## Supplementary material for "Complex allometric relationships and ecological factors shape the development and evolution of eye size in the modular visual system of spiders": WolffDataRedDups0sGone2.txt

terminal	Family	CWmm	CW	AMEmm	AME	ALEmm	ALE	PMEmm	PME	PLEmm	PLE	meanED	builder	orbweb	hanging	guild	visual	Largest	Smallest	rAME	rALE	rPME	rPLE	meanrED	rLargest	rSmallest	rvar	var	noEP
Actinopodidae_Actinopus_insignis	Actinopodidae	5.4	5400	0.16	160	0.4	400	0.24	240	0.32	320	114.4457143	1	0	0	1	0	400	160	0.02962963	0.074074074	0.044444444	0.059259259	280	0.074074074	0.02962963	0.000365798	10666.66667	4
Actinopodidae_Missulena_granulosa	Actinopodidae	11	11000	0.25	250	0.25	250	0.2	200	0.25	250	100.1357143	1	0	0	1	0	250	200	0.022727273	0.022727273	0.018181818	0.022727273	237.5	0.022727273	0.018181818	5.16529E-06	625	4
Agelenidae_Agelena_labyrinthica	Agelenidae	3.6	3600	0.28	280	0.26	260	0.22	220	0.24	240	108.7142857	1	0	0	2	0	280	220	0.077777778	0.072222222	0.061111111	0.066666667	250	0.077777778	0.061111111	5.14403E-05	666.6666667	4
Agelenidae_Barronopsis_barrowsi	Agelenidae	1.9	1900	0.15	150	0.15	150	0.15	150	0.15	150	64.37142857	1	0	0	2	0	150	150	0.078947368	0.078947368	0.078947368	0.078947368	150	0.078947368	0.078947368	0	0	4
Agelenidae_Draconarius_cangshanensis	Agelenidae	3.06	3060	0.15	150	0.2	200	0.18	180	0.2	200	75.81857143	1	0	0	2	0	200	150	0.049019608	0.065359477	0.058823529	0.065359477	182.5	0.065359477	0.049019608	5.96281E-05	558.3333333	4
Agelenidae_Eratigena_atrica	Agelenidae	4.1	4100	0.26	260	0.27	270	0.23	230	0.24	240	108.7142857	1	0	0	2	0	270	230	0.063414634	0.065853659	0.056097561	0.058536585	250	0.065853659	0.056097561	1.98295E-05	333.3333333	4
Agelenidae_Hololena_nedra	Agelenidae	3.35	3350	0.17	170	0.16	160	0.15	150	0.18	180	68.66571429	1	0	0	2	0	180	150	0.050746269	0.047761194	0.044776119	0.053731343	165	0.053731343	0.044776119	1.48511E-05	166.6666667	4
Agelenidae_Tegenaria_domestica	Agelenidae	2.9	2900	0.15	150	0.17	170	0.17	170	0.19	190	70.09714286	1	0	0	2	0	190	150	0.051724138	0.05862069	0.05862069	0.065517241	170	0.065517241	0.051724138	3.17083E-05	266.6666667	4
Amaurobiidae_Amaurobius_fenestralis	Amaurobiidae	2.46	2460	0.15	150	0.18	180	0.16	160	0.16	160	70.09285714	1	0	0	2	0	180	150	0.06097561	0.073170732	0.06504065	0.06504065	162.5	0.073170732	0.06097561	2.61639E-05	158.3333333	4
Amaurobiidae_Amaurobius_similis	Amaurobiidae	2.75	2750	0.14	140	0.15	150	0.13	130	0.13	130	60.07857143	1	0	0	2	0	150	130	0.050909091	0.054545455	0.047272727	0.047272727	137.5	0.054545455	0.047272727	1.21212E-05	91.66666667	4
Amaurobiidae_Callobius_bennetti	Amaurobiidae	3.1	3100	0.19	190	0.2	200	0.15	150	0.19	190	77.24714286	1	0	0	2	0	200	150	0.061290323	0.064516129	0.048387097	0.061290323	182.5	0.064516129	0.048387097	5.1162E-05	491.6666667	4
Ammoxenidae_Ammoxenus_amphalodes	Ammoxenidae	1.8	1800	0.09	90	0.08	80	0.06	60	0.07	70	32.9	0	0	0	4	0	90	60	0.05	0.044444444	0.033333333	0.038888889	75	0.05	0.033333333	5.14403E-05	166.6666667	4
Ammoxenidae_Rastellus_florisbad	Ammoxenidae	0.85	850	0.08	80	0.06	60	0.09	90	0.05	50	32.89714286	0	0	0	4	0	90	50	0.094117647	0.070588235	0.105882353	0.058823529	70	0.105882353	0.058823529	0.000461361	333.3333333	4
Anapidae_Acrobleps_hygrophilus	Anapidae	0.58	580	0.03	30	0.07	70	0.06	60	0.06	60	22.88857143	1	1	1	3	0	70	30	0.051724138	0.120689655	0.103448276	0.103448276	55	0.120689655	0.051724138	0.000891795	300	4
Anapidae_Anapisona_kethleyi	Anapidae	0.49	490			0.08	80	0.06	60	0.07	70	28.042	1	1	1	3	0	80	60	0	0.163265306	0.12244898	0.142857143	70	0.163265306	0	0.005379703	100	3
Anapidae_Conculus_lyugadinus	Anapidae	0.8	800	0.03	30	0.09	90	0.07	70	0.09	90	27.18285714	1	1	1	3	0	90	30	0.0375	0.1125	0.0875	0.1125	70	0.1125	0.0375	0.00125	800	4
Anapidae_Crassanapis_cekalovici	Anapidae	0.74	740	0.04	40	0.06	60	0.06	60	0.06	60	22.88857143	1	1	1	3	0	60	40	0.054054054	0.081081081	0.081081081	0.081081081	55	0.081081081	0.054054054	0.000182615	100	4
Anapidae_Elanapis_aisen	Anapidae	0.41	410	0.03	30	0.06	60	0.05	50	0.05	50	20.02714286	1	1	1	3	0	60	30	0.073170732	0.146341463	0.12195122	0.12195122	47.5	0.146341463	0.073170732	0.0009419	158.3333333	4
Anapidae_Holarchaea_novaeseelandiae	Anapidae	0.39	390	0.02	20	0.04	40	0.03	30	0.05	50	12.87714286	0	0	0	4	0	50	20	0.051282051	0.102564103	0.076923077	0.128205128	35	0.128205128	0.051282051	0.00109577	166.6666667	4
Anapidae_Micropholcomma_sp_MR667	Anapidae	0.35	350	0.04	40	0.06	60	0.04	40	0.06	60	20.02857143	1	0	1	3	0	60	40	0.114285714	0.171428571	0.114285714	0.171428571	50	0.171428571	0.114285714	0.001088435	133.3333333	4
Anapidae_Raveniella_luteola	Anapidae	0.4	400	0.02	20	0.03	30	0.03	30	0.04	40	11.44571429	1	0	0	2	0	40	20	0.05	0.075	0.075	0.1	30	0.1	0.05	0.000416667	66.66666667	4
Anapidae_Tasmanapis_strahan	Anapidae	0.42	420	0.04	40	0.04	40	0.04	40	0.05	50	17.16714286	1	1	1	3	0	50	40	0.095238095	0.095238095	0.095238095	0.119047619	42.5	0.119047619	0.095238095	0.000141723	25	4
Antrodiaetidae_Antrodiaetus_unicolor	Antrodiaetidae	5.31	5310	0.17	170	0.26	260	0.18	180	0.21	210	87.26	1	0	0	1	0	260	170	0.032015066	0.048964218	0.033898305	0.039548023	205	0.048964218	0.032015066	5.79276E-05	1633.333333	4
Anyphaenidae_Amaurobioides_maritima	Anyphaenidae	2.45	2450	0.09	90	0.14	140	0.12	120	0.17	170	50.07428571	0	0	0	4	0	170	90	0.036734694	0.057142857	0.048979592	0.069387755	130	0.069387755	0.036734694	0.00018881	1133.333333	4
Anyphaenidae_Anyphaena_accentuata	Anyphaenidae	2.13	2130	0.1	100	0.15	150	0.11	110	0.12	120	51.49714286	0	0	0	5	0	150	100	0.046948357	0.070422535	0.051643192	0.056338028	120	0.070422535	0.046948357	0.00010286	466.6666667	4
Anyphaenidae_Aysha_lagenifera	Anyphaenidae	2.2	2200	0.12	120	0.16	160	0.16	160	0.17	170	62.94428571	0	0	0	5	0	170	120	0.054545455	0.072727273	0.072727273	0.077272727	152.5	0.077272727	0.054545455	0.000101584	491.6666667	4
Anyphaenidae_Ferrieria_echinata	Anyphaenidae	1	1000	0.05	50	0.07	70	0.07	70	0.08	80	27.18142857	0	0	0	5	0	80	50	0.05	0.07	0.07	0.08	67.5	0.08	0.05	0.000158333	158.3333333	4
Anyphaenidae_Gayenna_americana	Anyphaenidae	1.9	1900	0.12	120	0.13	130	0.1	100	0.15	150	50.07142857	0	0	0	5	0	150	100	0.063157895	0.068421053	0.052631579	0.078947368	125	0.078947368	0.052631579	0.000120037	433.3333333	4
Anyphaenidae_Hatitia_canchaque	Anyphaenidae	2.1	2100	0.13	130	0.18	180	0.15	150	0.16	160	65.80285714	0	0	0	5	0	180	130	0.061904762	0.085714286	0.071428571	0.076190476	155	0.085714286	0.061904762	9.82615E-05	433.3333333	4
Anyphaenidae_Monapia_dilaticollis	Anyphaenidae	2.02	2020	0.12	120	0.15	150	0.12	120	0.15	150	55.79142857	0	0	0	5	0	150	120	0.059405941	0.074257426	0.059405941	0.074257426	135	0.074257426	0.059405941	7.35222E-05	300	4
Anyphaenidae_Oxysoma_punctatum	Anyphaenidae	2.03	2030	0.08	80	0.11	110	0.09	90	0.11	110	40.05571429	0	0	0	5	0	110	80	0.039408867	0.054187192	0.044334975	0.054187192	97.5	0.054187192	0.039408867	5.45997E-05	225	4
Anyphaenidae_Oxysoma_saccatum	Anyphaenidae	2.91	2910	0.11	110	0.17	170	0.14	140	0.16	160	60.08285714	0	0	0	5	0	170	110	0.037800687	0.058419244	0.048109966	0.054982818	145	0.058419244	0.037800687	8.26632E-05	700	4
Anyphaenidae_Philisca_huapi	Anyphaenidae	1.59	1590	0.1	100	0.09	90	0.11	110	0.1	100	42.91428571	0	0	0	5	0	110	90	0.062893082	0.056603774	0.06918239	0.062893082	100	0.06918239	0.056603774	2.63703E-05	66.66666667	4
Anyphaenidae_Tomopisthes_varius	Anyphaenidae	3.15	3150	0.12	120	0.17	170	0.2	200	0.21	210	70.1	0	0	0	5	0	210	120	0.038095238	0.053968254	0.063492063	0.066666667	175	0.066666667	0.038095238	0.000164609	1633.333333	4
Anyphaenidae_Xiruana_gracilipes	Anyphaenidae	2.835	2835	0.17	170	0.18	180	0.195	195	0.21	210	77.965	0	0	0	5	0	210	170	0.059964727	0.063492063	0.068783069	0.074074074	188.75	0.074074074	0.059964727	3.81039E-05	306.25	4
Araneidae_Araneus_diadematus	Araneidae	2.7	2700	0.16	160	0.16	160	0.15	150	0.13	130	67.22857143	1	1	1	3	0	160	130	0.059259259	0.059259259	0.055555556	0.048148148	150	0.059259259	0.048148148	2.74348E-05	200	4
Araneidae_Argiope_bruennichi	Araneidae	3.35	3350	0.15	150	0.12	120	0.21	210	0.16	160	68.66285714	1	1	1	3	0	210	120	0.044776119	0.035820896	0.062686567	0.047761194	160	0.062686567	0.035820896	0.000124749	1400	4
Araneidae_Clitaetra_episinoides	Araneidae	2.5	2500	0.19	190	0.14	140	0.14	140	0.19	190	67.23714286	1	1	1	3	0	190	140	0.076	0.056	0.056	0.076	165	0.076	0.056	0.000133333	833.3333333	4
Araneidae_Cyclosa_conica	Araneidae	1.46	1460	0.11	110	0.07	70	0.1	100	0.08	80	40.05142857	1	1	1	3	0	110	70	0.075342466	0.047945205	0.068493151	0.054794521	90	0.075342466	0.047945205	0.000156377	333.3333333	4
Araneidae_Cyrtophora_citricola	Araneidae	3.351111114	3351.111114	0.19	190	0.17	170	0.18	180	0.12	120	77.23714286	1	0	1	3	0	190	120	0.056697613	0.050729443	0.053713528	0.035809019	165	0.056697613	0.035809019	8.60794E-05	966.6666667	4
Araneidae_Deliochus_zelivira	Araneidae	2.45	2450	0.18	180	0.17	170	0.15	150	0.1	100	71.51428571	1	1	1	3	0	180	100	0.073469388	0.069387755	0.06122449	0.040816327	150	0.073469388	0.040816327	0.000211023	1266.666667	4
Araneidae_Eriophora_ravilla	Araneidae	5.446666667	5446.666667	0.32	320	0.16	160	0.23	230	0.22	220	101.5614286	1	1	1	3	0	320	160	0.05875153	0.029375765	0.042227662	0.040391677	232.5	0.05875153	0.029375765	0.000146913	4358.333333	4
Araneidae_Gasteracantha_cancriformis	Araneidae	2.91	2910	0.15	150	0.12	120	0.13	130	0.12	120	57.21714286	1	1	1	3	0	150	120	0.051546392	0.041237113	0.04467354	0.041237113	130	0.051546392	0.041237113	2.3618E-05	200	4
Araneidae_Herennia_etruscilla	Araneidae	5.6	5600	0.32	320	0.16	160	0.19	190	0.19	190	95.83714286	1	1	1	3	0	320	160	0.057142857	0.028571429	0.033928571	0.033928571	215	0.057142857	0.028571429	0.000162628	5100	4
Araneidae_Herennia_multipuncta	Araneidae	5.07	5070	0.2	200	0.125	125	0.19	190	0.125	125	73.66285714	1	1	1	3	0	200	125	0.039447732	0.024654832	0.037475345	0.024654832	160	0.039447732	0.024654832	6.41901E-05	1650	4
Araneidae_Larinioides_cornutus	Araneidae	1.505	1505	0.144	144	0.142	142	0.142	142	0.142	142	61.22428571	1	1	1	3	0	144	142	0.095681063	0.094352159	0.094352159	0.094352159	142.5	0.095681063	0.094352159	4.41496E-07	1	4
Araneidae_Mangora_maculata	Araneidae	1.4	1400	0.12	120	0.08	80	0.12	120	0.09	90	45.77285714	1	1	1	3	0	120	80	0.085714286	0.057142857	0.085714286	0.064285714	102.5	0.085714286	0.057142857	0.000216837	425	4
Araneidae_Mecynogea_lemniscata	Araneidae	1.943333333	1943.333333	0.143333333	143.3333333	0.09	90	0.143333333	143.3333333	0.116666667	116.6666667	53.88	1	0	1	3	0	143.3333333	90	0.073756432	0.046312178	0.073756432	0.060034305	123.3333333	0.073756432	0.046312178	0.000172605	651.8518519	4
Araneidae_Metepeira_labyrinthea	Araneidae	2.15	2150	0.16	160	0.07	70	0.14	140	0.08	80	52.92142857	1	1	1	3	0	160	70	0.074418605	0.03255814	0.065116279	0.037209302	112.5	0.074418605	0.03255814	0.000423652	1958.333333	4
Araneidae_Micrathena_gracilis	Araneidae	2.285	2285	0.12	120	0.115	115	0.14	140	0.09	90	53.63785714	1	1	1	3	0	140	90	0.052516411	0.050328228	0.061269147	0.039387309	116.25	0.061269147	0.039387309	8.09995E-05	422.9166667	4
Araneidae_Nephila_pilipes	Araneidae	8.625	8625	0.42	420	0.4	400	0.315	315	0.26	260	162.3421429	1	1	1	3	0	420	260	0.048695652	0.046376812	0.036521739	0.030144928	348.75	0.048695652	0.030144928	7.49142E-05	5572.916667	4
Araneidae_Nephilengys_malabarensis	Araneidae	6	6000	0.39	390	0.28	280	0.31	310	0.177	177	140.1652857	1	1	1	3	0	390	177	0.065	0.046666667	0.051666667	0.0295	289.25	0.065	0.0295	0.000215433	7755.583333	4
Araneidae_Nephilingis_cruentata	Araneidae	7.1	7100	0.38	380	0.25	250	0.25	250	0.23	230	125.8728571	1	1	1	3	0	380	230	0.053521127	0.035211268	0.035211268	0.032394366	277.5	0.053521127	0.032394366	9.43926E-05	4758.333333	4
Araneidae_Oarces_reticulatus	Araneidae	1.09	1090	0.08	80	0.1	100	0.08	80	0.07	70	37.19	0	0	0	6	0	100	70	0.073394495	0.091743119	0.073394495	0.064220183	82.5	0.091743119	0.064220183	0.000133266	158.3333333	4
Araneidae_Phonognatha_graeffei	Araneidae	3	3000	0.18	180	0.12	120	0.16	160	0.13	130	65.79857143	1	1	1	3	0	180	120	0.06	0.04	0.053333333	0.043333333	147.5	0.06	0.04	8.42593E-05	758.3333333	4
Araneidae_Trichonephila_clavipes	Araneidae	7.37	7370	0.28	280	0.2	200	0.24	240	0.21	210	102.99	1	1	1	3	0	280	200	0.037991859	0.027137042	0.03256445	0.028493894	232.5	0.037991859	0.027137042	2.37802E-05	1291.666667	4
Araneidae_Trichonephila_fenestrata	Araneidae	4.38	4380	0.19	190	0.2	200	0.19	190	0.16	160	82.96285714	1	1	1	3	0	200	160	0.043378995	0.0456621	0.043378995	0.03652968	185	0.0456621	0.03652968	1.56377E-05	300	4
Araneidae_Zygiella_atrica	Araneidae	1.39	1390	0.11	110	0.09	90	0.1	100	0.11	110	42.91571429	1	1	1	3	0	110	90	0.079136691	0.064748201	0.071942446	0.079136691	102.5	0.079136691	0.064748201	4.74441E-05	91.66666667	4
Araneidae_Zygiella_x-notata	Araneidae	2.47	2470	0.17	170	0.19	190	0.15	150	0.12	120	72.94714286	1	1	1	3	0	190	120	0.068825911	0.076923077	0.060728745	0.048582996	157.5	0.076923077	0.048582996	0.000146153	891.6666667	4
Archaeidae_Afrarchaea_woodae	Archaeidae	0.7	700	0.11	110	0.09	90	0.07	70	0.06	60	38.61857143	0	0	0	5	0	110	60	0.157142857	0.128571429	0.1	0.085714286	82.5	0.157142857	0.085714286	0.001003401	491.6666667	4
Archaeidae_Austrarchaea_dianneae	Archaeidae	1.21	1210	0.13	130	0.12	120	0.1	100	0.09	90	50.06285714	0	0	0	5	0	130	90	0.107438017	0.099173554	0.082644628	0.074380165	110	0.107438017	0.074380165	0.000227671	333.3333333	4
Archaeidae_Austrarchaea_nodosa	Archaeidae	1.03	1030	0.11	110	0.1	100	0.09	90	0.09	90	42.91285714	0	0	0	5	0	110	90	0.106796117	0.097087379	0.087378641	0.087378641	97.5	0.106796117	0.087378641	8.64046E-05	91.66666667	4
Arkyidae_Arkys_cornutus	Arkyidae	2.74	2740	0.12	120	0.21	210	0.2	200	0.13	130	75.80857143	0	0	0	6	0	210	120	0.04379562	0.076642336	0.072992701	0.047445255	165	0.076642336	0.04379562	0.000288596	2166.666667	4
Atypidae_Atypus_affinis	Atypidae	4.77	4770	0.21	210	0.15	150	0.2	200	0.12	120	80.09714286	1	0	0	1	0	210	120	0.044025157	0.031446541	0.041928721	0.025157233	170	0.044025157	0.025157233	7.91108E-05	1800	4
Austrochilidae_Austrochilus_forsteri	Austrochilidae	4.93	4930	0.3	300	0.4	400	0.32	320	0.36	360	145.9114286	1	0	1	3	0	400	300	0.060851927	0.081135903	0.064908722	0.073022312	345	0.081135903	0.060851927	8.09165E-05	1966.666667	4
Austrochilidae_Austrochilus_franckei	Austrochilidae	2.89	2890	0.11	110	0.18	180	0.2	200	0.2	200	70.09857143	1	0	1	3	0	200	110	0.038062284	0.062283737	0.069204152	0.069204152	172.5	0.069204152	0.038062284	0.000218508	1825	4
Austrochilidae_Austrochilus_newtoni	Austrochilidae	3.73	3730	0.14	140	0.24	240	0.17	170	0.25	250	78.68571429	1	0	1	3	0	250	140	0.037533512	0.064343164	0.045576408	0.067024129	200	0.067024129	0.037533512	0.000206044	2866.666667	4
Austrochilidae_Hickmania_troglodytes	Austrochilidae	5.88	5880	0.28	280	0.43	430	0.38	380	0.4	400	155.9271429	1	0	1	3	0	430	280	0.047619048	0.073129252	0.06462585	0.068027211	372.5	0.073129252	0.047619048	0.0001222	4225	4
Austrochilidae_Thaida_peculiaris	Austrochilidae	3.935	3935	0.225	225	0.27	270	0.275	275	0.275	275	110.1492857	1	0	1	3	0	275	225	0.057179161	0.068614994	0.069885642	0.069885642	261.25	0.069885642	0.057179161	3.80764E-05	589.5833333	4
Barychelidae_Synothele_arrakis	Barychelidae	4.69	4690	0.13	130	0.11	110	0.07	70	0.13	130	44.34857143	1	0	0	1	0	130	70	0.02771855	0.023454158	0.014925373	0.02771855	110	0.02771855	0.014925373	3.63701E-05	800	4
Caponiidae_Nops_hispaniola	Caponiidae	2.1	2100	0.09	90							45.045	0	0	0	4	0	90	90	0.042857143				90	0.042857143	0.042857143	0	0	1
Caponiidae_Nops_sp_Jaragua	Caponiidae	2.39	2390	0.24	240							120.12	0	0	0	4	0	240	240	0.10041841				240	0.10041841	0.10041841	0	0	1
Cithaeronidae_Cithaeron_jocqueorum	Cithaeronidae	2.005	2005	0.145	145	0.125	125	0.17	170	0.135	135	62.93928571	0	0	0	4	0	170	125	0.072319202	0.06234414	0.08478803	0.067331671	143.75	0.08478803	0.06234414	9.27648E-05	372.9166667	4
Clubionidae_Clubiona_consensa	Clubionidae	1.7	1700	0.11	110	0.13	130	0.13	130	0.14	140	52.93	0	0	0	5	0	140	110	0.064705882	0.076470588	0.076470588	0.082352941	127.5	0.082352941	0.064705882	5.47866E-05	158.3333333	4
Clubionidae_Clubiona_huttoni	Clubionidae	1.83	1830	0.12	120	0.13	130	0.1	100	0.11	110	50.06571429	0	0	0	5	0	130	100	0.06557377	0.071038251	0.054644809	0.06010929	115	0.071038251	0.054644809	4.97676E-05	166.6666667	4
Clubionidae_Clubiona_terrestris	Clubionidae	2.6	2600	0.13	130	0.12	120	0.14	140	0.16	160	55.79285714	0	0	0	5	0	160	120	0.05	0.046153846	0.053846154	0.061538462	137.5	0.061538462	0.046153846	4.3146E-05	291.6666667	4
Clubionidae_Elaver_sp_MR163	Clubionidae	2.71	2710	0.16	160	0.17	170	0.14	140	0.15	150	67.23142857	0	0	0	5	0	170	140	0.05904059	0.062730627	0.051660517	0.055350554	155	0.062730627	0.051660517	2.2694E-05	166.6666667	4
Corinnidae_Allomedmassa_mae	Corinnidae	4.52	4520	0.38	380	0.35	350	0.26	260	0.26	260	141.6071429	0	0	0	4	0	380	260	0.084070796	0.077433628	0.057522124	0.057522124	312.5	0.084070796	0.057522124	0.000187221	3825	4
Corinnidae_Apochinomma_formicaeforme	Corinnidae	2.46	2460	0.13	130	0.1	100	0.09	90	0.1	100	45.77428571	0	0	0	4	0	130	90	0.052845528	0.040650407	0.036585366	0.040650407	105	0.052845528	0.036585366	4.95737E-05	300	4
Corinnidae_Castianeira_sp_MR527	Corinnidae	2.19	2190	0.16	160	0.11	110	0.12	120	0.14	140	55.79	0	0	0	4	0	160	110	0.073059361	0.050228311	0.054794521	0.063926941	132.5	0.073059361	0.050228311	0.000102514	491.6666667	4
Corinnidae_Coenoptychus_tropicalis	Corinnidae	1.22	1220	0.07	70	0.07	70	0.06	60	0.06	60	28.60857143	0	0	0	4	0	70	60	0.057377049	0.057377049	0.049180328	0.049180328	65	0.057377049	0.049180328	2.23954E-05	33.33333333	4
Corinnidae_Copa_sp_MR46	Corinnidae	2.44	2440	0.16	160	0.13	130	0.13	130	0.15	150	60.08142857	0	0	0	4	0	160	130	0.06557377	0.053278689	0.053278689	0.06147541	142.5	0.06557377	0.053278689	3.77923E-05	225	4
Corinnidae_Corinna_nitens	Corinnidae	5.15	5150	0.35	350	0.22	220	0.22	220	0.24	240	113.0042857	0	0	0	4	0	350	220	0.067961165	0.042718447	0.042718447	0.046601942	257.5	0.067961165	0.042718447	0.000146731	3891.666667	4
Corinnidae_Corinnomma_severum	Corinnidae	2.42	2420	0.12	120	0.12	120	0.17	170	0.15	150	58.65142857	0	0	0	4	0	170	120	0.049586777	0.049586777	0.070247934	0.061983471	140	0.070247934	0.049586777	0.000102452	600	4
Corinnidae_Falconina_gracilis	Corinnidae	1.9	1900	0.17	170	0.18	180	0.13	130	0.15	150	68.66142857	0	0	0	4	0	180	130	0.089473684	0.094736842	0.068421053	0.078947368	157.5	0.094736842	0.068421053	0.000136196	491.6666667	4
Corinnidae_Myrmecium_raveni	Corinnidae	1.54	1540	0.22	220	0.12	120	0.17	170	0.16	160	72.95285714	0	0	0	4	0	220	120	0.142857143	0.077922078	0.11038961	0.103896104	167.5	0.142857143	0.077922078	0.000713302	1691.666667	4
Corinnidae_Nyssus_coloripes	Corinnidae	2.81	2810	0.19	190	0.18	180	0.22	220	0.16	160	84.39285714	0	0	0	4	0	220	160	0.067615658	0.06405694	0.078291815	0.056939502	187.5	0.078291815	0.056939502	7.9153E-05	625	4
Corinnidae_Olbus_jaguar	Corinnidae	3.07	3070	0.17	170	0.13	130	0.18	180	0.18	180	68.66571429	0	0	0	5	0	180	130	0.055374593	0.042345277	0.058631922	0.058631922	165	0.058631922	0.042345277	6.01244E-05	566.6666667	4
Corinnidae_Paradiestus_penicillatus	Corinnidae	4.87	4870	0.41	410	0.29	290	0.29	290	0.32	320	141.6157143	0	0	0	4	0	410	290	0.084188912	0.059548255	0.059548255	0.065708419	327.5	0.084188912	0.059548255	0.000135979	3225	4
Corinnidae_Pronophaea_proxima	Corinnidae	1.6	1600	0.13	130	0.11	110	0.12	120	0.1	100	51.49428571	0	0	0	4	0	130	100	0.08125	0.06875	0.075	0.0625	115	0.08125	0.0625	6.51042E-05	166.6666667	4
Corinnidae_Serendib_volans	Corinnidae	1.36	1360	0.12	120	0.05	50	0.07	70	0.08	80	34.33142857	0	0	0	5	0	120	50	0.088235294	0.036764706	0.051470588	0.058823529	80	0.088235294	0.036764706	0.00046857	866.6666667	4
Corinnidae_Sphecotypus_borneensis	Corinnidae	1.94	1940	0.17	170	0.1	100	0.13	130	0.15	150	57.22142857	0	0	0	4	0	170	100	0.087628866	0.051546392	0.067010309	0.077319588	137.5	0.087628866	0.051546392	0.000236919	891.6666667	4
Ctenidae_Anahita_sp_CG25	Ctenidae	3.1	3100	0.3	300	0.15	150	0.18	180	0.32	320	90.13571429	0	0	0	6	1	320	150	0.096774194	0.048387097	0.058064516	0.103225806	237.5	0.103225806	0.048387097	0.000751821	7225	4
Ctenidae_Ancylometes_bogotensis	Ctenidae	7.2	7200	0.52	520	0.3	300	0.6	600	0.58	580	203.1428571	0	0	0	4	1	600	300	0.072222222	0.041666667	0.083333333	0.080555556	500	0.083333333	0.041666667	0.000365226	18933.33333	4
Ctenidae_Ctenus_crulsi	Ctenidae	5.7	5700	0.45	450	0.26	260	0.52	520	0.5	500	175.9614286	0	0	0	4	1	520	260	0.078947368	0.045614035	0.09122807	0.087719298	432.5	0.09122807	0.045614035	0.000433723	14091.66667	4
Cyatholipidae_Cyatholipus_isolatus	Cyatholipidae	0.75	750	0.096	96	0.0856	85.6	0.08	80	0.0856	85.6	37.42102857	1	0	1	3	0	96	80	0.128	0.114133333	0.106666667	0.114133333	86.8	0.128	0.106666667	7.92652E-05	44.58666667	4
Cyatholipidae_Scharffia_chinja	Cyatholipidae	0.58	580	0.06	60	0.05	50	0.04	40	0.05	50	21.45714286	1	0	1	3	0	60	40	0.103448276	0.086206897	0.068965517	0.086206897	50	0.103448276	0.068965517	0.000198177	66.66666667	4
Cyatholipidae_Tekelloides_flavonotatus	Cyatholipidae	0.62	620	0.05	50	0.06	60	0.06	60	0.07	70	24.32	1	0	1	3	0	70	50	0.080645161	0.096774194	0.096774194	0.112903226	60	0.112903226	0.080645161	0.00017343	66.66666667	4
Cyatholipidae_Ulwembua_ranomafana	Cyatholipidae	0.68	680	0.08	80	0.06	60	0.05	50	0.065	65	27.17928571	1	0	1	3	0	80	50	0.117647059	0.088235294	0.073529412	0.095588235	63.75	0.117647059	0.073529412	0.000337911	156.25	4
Cybaeidae_Calymmaria_persica	Cybaeidae	1.98	1980	0.13	130	0.19	190	0.17	170	0.18	180	70.09571429	1	0	1	3	0	190	130	0.065656566	0.095959596	0.085858586	0.090909091	167.5	0.095959596	0.065656566	0.000176428	691.6666667	4
Cybaeidae_Cybaeus_morosus	Cybaeidae	2.47	2470	0.1	100	0.17	170	0.17	170	0.16	160	62.94285714	0	0	0	4	0	170	100	0.04048583	0.068825911	0.068825911	0.064777328	150	0.068825911	0.04048583	0.000185765	1133.333333	4
Cycloctenidae_Cycloctenus_fugax	Cycloctenidae	4.74	4740	0.2	200	0.21	210	0.45	450	0.25	250	123.0157143	0	0	0	5	0	450	200	0.042194093	0.044303797	0.094936709	0.052742616	277.5	0.094936709	0.042194093	0.000609396	13691.66667	4
Cycloctenidae_Pakeha_protecta	Cycloctenidae	1.68	1680	0.1	100	0.12	120	0.11	110	0.14	140	47.21	0	0	0	4	0	140	100	0.05952381	0.071428571	0.06547619	0.083333333	117.5	0.083333333	0.05952381	0.00010334	291.6666667	4
Cycloctenidae_Toxopsiella_minuta	Cycloctenidae	1.35	1350	0.06	60	0.07	70	0.27	270	0.2	200	57.22857143	0	0	0	5	0	270	60	0.044444444	0.051851852	0.2	0.148148148	150	0.2	0.044444444	0.005743027	10466.66667	4
Deinopidae_Deinopis_spinosa	Deinopidae	2.57	2570	0.09	90	0.18	180	0.74	740	0.31	310	144.4742857	1	0	1	3	1	740	90	0.035019455	0.070038911	0.287937743	0.120622568	330	0.287937743	0.035019455	0.012546241	82866.66667	4
Deinopidae_Menneus_camelus	Deinopidae	2.3	2300	0.11	110	0.1	100	0.26	260	0.15	150	67.23142857	1	0	1	3	0	260	100	0.047826087	0.043478261	0.113043478	0.065217391	155	0.113043478	0.043478261	0.001014493	5366.666667	4
Desidae_Badumna_insignis	Desidae	5.21	5210	0.25	250	0.2	200	0.3	300	0.25	250	107.2857143	1	0	0	2	0	300	200	0.047984645	0.038387716	0.057581574	0.047984645	250	0.057581574	0.038387716	6.14007E-05	1666.666667	4
Desidae_Badumna_longinqua	Desidae	3	3000	0.2	200	0.15	150	0.14	140	0.19	190	70.09714286	1	0	1	3	0	200	140	0.066666667	0.05	0.046666667	0.063333333	170	0.066666667	0.046666667	9.62963E-05	866.6666667	4
Desidae_Baiami_brockmani	Desidae	2.89	2890	0.13	130	0.19	190	0.21	210	0.17	170	75.81428571	1	0	1	3	0	210	130	0.044982699	0.065743945	0.07266436	0.058823529	175	0.07266436	0.044982699	0.000139685	1166.666667	4
Desidae_Calacadia_sp_Llanquihue	Desidae	2.09	2090	0.1	100	0.17	170	0.17	170	0.2	200	62.94857143	0	0	0	4	0	200	100	0.04784689	0.081339713	0.081339713	0.09569378	160	0.09569378	0.04784689	0.000412078	1800	4
Desidae_Cambridgea_foliata	Desidae	4.29	4290	0.31	310	0.41	410	0.36	360	0.32	320	154.4857143	1	0	1	3	0	410	310	0.072261072	0.095571096	0.083916084	0.074592075	350	0.095571096	0.072261072	0.000112294	2066.666667	4
Desidae_Corasoides_sp_CG294	Desidae	4.03	4030	0.33	330	0.3	300	0.27	270	0.27	270	128.7385714	1	0	0	2	0	330	270	0.081885856	0.074441687	0.066997519	0.066997519	292.5	0.081885856	0.066997519	5.07977E-05	825	4
Desidae_Desis_formidabilis	Desidae	4.8	4800	0.15	150	0.18	180	0.14	140	0.21	210	67.24	0	0	0	4	0	210	140	0.03125	0.0375	0.029166667	0.04375	170	0.04375	0.029166667	4.34028E-05	1000	4
Desidae_Goyenia_sp_CG237	Desidae	1.66	1660	0.11	110	0.12	120	0.14	140	0.17	170	52.93428571	0	0	0	5	0	170	110	0.06626506	0.072289157	0.084337349	0.102409639	135	0.102409639	0.06626506	0.000254028	700	4
Desidae_Ischalea_sp_CG119	Desidae	1.98	1980	0.07	70	0.14	140	0.13	130	0.13	130	48.63857143	0	0	0	5	0	140	70	0.035353535	0.070707071	0.065656566	0.065656566	117.5	0.070707071	0.035353535	0.000261453	1025	4
Desidae_Mamoea_rufa	Desidae	3.42	3420	0.19	190	0.2	200	0.18	180	0.16	160	81.53285714	0	0	0	4	0	200	160	0.055555556	0.058479532	0.052631579	0.046783626	182.5	0.058479532	0.046783626	2.49364E-05	291.6666667	4
Desidae_Metaltella_simoni	Desidae	2.73	2730	0.2	200	0.2	200	0.14	140	0.17	170	77.24428571	1	0	1	3	0	200	140	0.073260073	0.073260073	0.051282051	0.062271062	177.5	0.073260073	0.051282051	0.000110695	825	4
Desidae_Nanocambridgea_sp_CG203	Desidae	1.56	1560	0.13	130	0.15	150	0.16	160	0.17	170	62.94428571	1	0	1	3	0	170	130	0.083333333	0.096153846	0.102564103	0.108974359	152.5	0.108974359	0.083333333	0.00011985	291.6666667	4
Desidae_Paramatachia_sp_BinnaBurra	Desidae	1.43	1430	0.12	120	0.11	110	0.14	140	0.13	130	52.92857143	1	0	0	2	0	140	110	0.083916084	0.076923077	0.097902098	0.090909091	125	0.097902098	0.076923077	8.15036E-05	166.6666667	4
Desidae_Porteria_sp_Panguipulli	Desidae	1.86	1860	0.11	110	0.16	160	0.14	140	0.13	130	58.64857143	1	0	0	2	0	160	110	0.059139785	0.086021505	0.075268817	0.069892473	135	0.086021505	0.059139785	0.000125255	433.3333333	4
Dictynidae_Argyroneta_aquatica	Dictynidae	2.3	2300	0.14	140	0.17	170	0.13	130	0.17	170	62.94428571	1	0	0	2	0	170	130	0.060869565	0.073913043	0.056521739	0.073913043	152.5	0.073913043	0.056521739	8.03403E-05	425	4
Dictynidae_Brigittea_latens	Dictynidae	1.16	1160	0.07	70	0.07	70	0.07	70	0.07	70	30.04	1	0	0	2	0	70	70	0.060344828	0.060344828	0.060344828	0.060344828	70	0.060344828	0.060344828	4.81482E-35	0	4
Dictynidae_Dictyna_sp_MH1	Dictynidae	0.75	750	0.05	50	0.06	60	0.07	70	0.06	60	25.74857143	1	0	0	2	0	70	50	0.066666667	0.08	0.093333333	0.08	60	0.093333333	0.066666667	0.000118519	66.66666667	4
Dictynidae_Lathys_alberta	Dictynidae	1.03	1030	0.05	50	0.08	80	0.07	70	0.05	50	28.60714286	1	0	1	3	0	80	50	0.048543689	0.077669903	0.067961165	0.048543689	62.5	0.077669903	0.048543689	0.000212084	225	4
Dictynidae_Mexitlia_trivittata	Dictynidae	1.87	1870	0.13	130	0.1	100	0.15	150	0.11	110	54.35571429	1	0	1	3	0	150	100	0.069518717	0.053475936	0.080213904	0.058823529	122.5	0.080213904	0.053475936	0.000140601	491.6666667	4
Diguetidae_Diguetia_catamarquensis	Diguetidae	1.85	1850	0.12	120	0.13	130			0.11	110	50.072	1	0	1	3	0	130	110	0.064864865	0.07027027		0.059459459	120	0.07027027	0.059459459	2.92184E-05	100	3
Drymusidae_Drymusa_rengan	Drymusidae	1.9	1900	0.12	120	0.1	100			0.11	110	44.066	1	0	1	3	0	120	100	0.063157895	0.052631579		0.057894737	110	0.063157895	0.052631579	2.77008E-05	100	3
Drymusidae_Drymusa_serrana	Drymusidae	3.72	3720	0.17	170	0.14	140			0.15	150	62.092	1	0	1	3	0	170	140	0.045698925	0.037634409		0.040322581	153.3333333	0.045698925	0.037634409	1.68613E-05	233.3333333	3
Drymusidae_Izithunzi_capense	Drymusidae	4.19	4190	0.27	270	0.24	240			0.18	180	102.138	1	0	1	3	0	270	180	0.064439141	0.057279236		0.042959427	230	0.064439141	0.042959427	0.000119617	2100	3
Drymusidae_Izithunzi_silvicola	Drymusidae	2.77	2770	0.17	170	0.12	120			0.15	150	58.088	1	0	1	3	0	170	120	0.061371841	0.0433213		0.054151625	146.6666667	0.061371841	0.0433213	8.25416E-05	633.3333333	3
Dysderidae_Dasumia_taeniifera	Dysderidae	2.52	2520	0.13	130	0.09	90	0.1	100	0.1	100	45.77428571	0	0	0	4	0	130	90	0.051587302	0.035714286	0.03968254	0.03968254	105	0.051587302	0.035714286	4.72411E-05	300	4
Dysderidae_Dysdera_crocata	Dysderidae	3.1	3100			0.21	210	0.19	190	0.19	190	80.118	0	0	0	4	0	210	190		0.067741935	0.061290323	0.061290323	196.6666667	0.067741935	0.061290323	1.38744E-05	133.3333333	3
Dysderidae_Dysdera_erythrina	Dysderidae	2.9975	2997.5			0.18	180	0.12	120	0.15	150	60.09	0	0	0	4	0	180	120		0.060050042	0.040033361	0.050041701	150	0.060050042	0.040033361	0.000100167	900	3
Dysderidae_Hygrocrates_lycaoniae	Dysderidae	2	2000	0.15	150			0.12	120	0.15	150	54.084	0	0	0	4	0	150	120	0.075		0.06	0.075	140	0.075	0.06	7.5E-05	300	3
Eresidae_Dorceus_fastuosus	Eresidae	3.2	3200	0.14	140	0.14	140	0.3	300	0.15	150	82.96142857	1	0	0	1	0	300	140	0.04375	0.04375	0.09375	0.046875	182.5	0.09375	0.04375	0.0006014	6158.333333	4
Eresidae_Stegodyphus_lineatus	Eresidae	5	5000	0.3	300	0.28	280	0.41	410	0.35	350	141.62	1	0	1	3	0	410	280	0.06	0.056	0.082	0.07	335	0.082	0.056	0.000134667	3366.666667	4
Eresidae_Stegodyphus_mimosarum	Eresidae	2.49	2490	0.17	170	0.15	150	0.2	200	0.16	160	74.38285714	1	0	1	3	0	200	150	0.068273092	0.060240964	0.080321285	0.064257028	170	0.080321285	0.060240964	7.52676E-05	466.6666667	4
Euctenizidae_Promyrmekiaphila_clathrata	Euctenizidae	5.89	5890	0.25	250	0.38	380	0.22	220	0.28	280	121.59	1	0	0	1	0	380	220	0.042444822	0.064516129	0.037351443	0.0475382	282.5	0.064516129	0.037351443	0.000139081	4825	4
Halonoproctidae_Ummidia_sp_Rincon	Halonoproctidae	6.72	6720	0.3	300	0.48	480	0.28	280	0.32	320	151.6257143	1	0	0	1	0	480	280	0.044642857	0.071428571	0.041666667	0.047619048	345	0.071428571	0.041666667	0.000185274	8366.666667	4
Eutichuridae_Cheiracanthium_mildei	Eutichuridae	2.6	2600	0.14	140	0.14	140	0.14	140	0.15	150	60.08142857	0	0	0	5	0	150	140	0.053846154	0.053846154	0.053846154	0.057692308	142.5	0.057692308	0.053846154	3.69822E-06	25	4
Eutichuridae_Eutichurus_ravidus	Eutichuridae	4.05	4050	0.32	320	0.32	320	0.27	270	0.3	300	130.1728571	0	0	0	5	0	320	270	0.079012346	0.079012346	0.066666667	0.074074074	302.5	0.079012346	0.066666667	3.40395E-05	558.3333333	4
Eutichuridae_spec_Madagascar_MR4-MR90	Eutichuridae	1.2	1200	0.1	100	0.12	120	0.1	100	0.11	110	45.77571429	0	0	0	5	0	120	100	0.083333333	0.1	0.083333333	0.091666667	107.5	0.1	0.083333333	6.36574E-05	91.66666667	4
Filistatidae_Filistata_insidiatrix	Filistatidae	2.61	2610	0.12	120	0.2	200	0.18	180	0.2	200	71.52857143	1	0	0	2	0	200	120	0.045977011	0.076628352	0.068965517	0.076628352	175	0.076628352	0.045977011	0.00021041	1433.333333	4
Filistatidae_Kukulcania_hibernalis	Filistatidae	4.8	4800	0.24	240	0.32	320	0.35	350	0.38	380	130.1842857	1	0	0	2	0	380	240	0.05	0.066666667	0.072916667	0.079166667	322.5	0.079166667	0.05	0.000157335	3625	4
Filistatidae_Misionella_mendensis	Filistatidae	0.83	830	0.08	80	0.12	120	0.07	70	0.1	100	38.62428571	1	0	0	2	0	120	70	0.096385542	0.144578313	0.084337349	0.120481928	92.5	0.144578313	0.084337349	0.000713698	491.6666667	4
Filistatidae_Pikelinia_tambilloi	Filistatidae	1.18	1180	0.1	100	0.09	90	0.07	70	0.09	90	37.19285714	1	0	0	2	0	100	70	0.084745763	0.076271186	0.059322034	0.076271186	87.5	0.084745763	0.059322034	0.000113713	158.3333333	4
Filistatidae_Pritha_nana	Filistatidae	0.82	820	0.05	50	0.06	60	0.05	50	0.05	50	22.88714286	1	0	0	2	0	60	50	0.06097561	0.073170732	0.06097561	0.06097561	52.5	0.073170732	0.06097561	3.71802E-05	25	4
Filistatidae_Prithinae_sp_MR11	Filistatidae	1.02	1020	0.06	60	0.08	80	0.12	120	0.11	110	37.19571429	1	0	0	2	0	120	60	0.058823529	0.078431373	0.117647059	0.107843137	92.5	0.117647059	0.058823529	0.000728886	758.3333333	4
Filistatidae_Zaitunia_beshkentica	Filistatidae	0.94	940	0.05	50	0.11	110	0.09	90	0.07	70	35.76	1	0	0	2	0	110	50	0.053191489	0.117021277	0.095744681	0.074468085	80	0.117021277	0.053191489	0.000754489	666.6666667	4
Gallieniellidae_Gallieniella_betroka	Gallieniellidae	1.69	1690	0.07	70	0.07	70	0.06	60	0.06	60	28.60857143	0	0	0	4	0	70	60	0.041420118	0.041420118	0.035502959	0.035502959	65	0.041420118	0.035502959	1.16709E-05	33.33333333	4
Gallieniellidae_Gallieniella_mygaloides	Gallieniellidae	1.69	1690	0.05	50	0.08	80	0.05	50	0.08	80	25.75142857	0	0	0	4	0	80	50	0.029585799	0.047337278	0.029585799	0.047337278	65	0.047337278	0.029585799	0.000105038	300	4
Gallieniellidae_Legendrena_perinet	Gallieniellidae	1.52	1520	0.06	60	0.09	90	0.08	80	0.09	90	32.90285714	0	0	0	4	0	90	60	0.039473684	0.059210526	0.052631579	0.059210526	80	0.059210526	0.039473684	8.65651E-05	200	4
Gallieniellidae_Meedo_broadwater	Gallieniellidae	2.13	2130	0.16	160	0.18	180	0.12	120	0.12	120	65.79714286	0	0	0	4	0	180	120	0.075117371	0.084507042	0.056338028	0.056338028	145	0.084507042	0.056338028	0.000198373	900	4
Gnaphosidae_Camillina_calel	Gnaphosidae	1.57	1570	0.08	80	0.08	80	0.11	110	0.1	100	38.62428571	0	0	0	4	0	110	80	0.050955414	0.050955414	0.070063694	0.063694268	92.5	0.070063694	0.050955414	9.12816E-05	225	4
Gnaphosidae_Drassodes_lapidosus	Gnaphosidae	3.835	3835	0.21	210	0.19	190	0.19	190	0.12	120	84.38714286	0	0	0	4	0	210	120	0.054758801	0.049543677	0.049543677	0.031290743	177.5	0.054758801	0.031290743	0.000105957	1558.333333	4
Gnaphosidae_Eilica_trilineata	Gnaphosidae	1.25	1250	0.07	70	0.1	100	0.07	70	0.09	90	34.33285714	0	0	0	4	0	100	70	0.056	0.08	0.056	0.072	82.5	0.08	0.056	0.000144	225	4
Gnaphosidae_Gnaphosa_lucifuga	Gnaphosidae	5.5	5500	0.2	200	0.3	300	0.27	270	0.25	250	110.1457143	0	0	0	4	0	300	200	0.036363636	0.054545455	0.049090909	0.045454545	255	0.054545455	0.036363636	5.84022E-05	1766.666667	4
Gnaphosidae_Intruda_signata	Gnaphosidae	2.76	2760	0.17	170	0.12	120	0.11	110	0.12	120	57.21714286	0	0	0	4	0	170	110	0.061594203	0.043478261	0.039855072	0.043478261	130	0.061594203	0.039855072	9.62683E-05	733.3333333	4
Gradungulidae_Gradungula_sorenseni	Gradungulidae	4.2	4200	0.13	130	0.22	220	0.23	230	0.23	230	82.97285714	0	0	0	4	0	230	130	0.030952381	0.052380952	0.054761905	0.054761905	202.5	0.054761905	0.030952381	0.000133692	2358.333333	4
Gradungulidae_Macrogradungula_moonya	Gradungulidae	5.53	5530	0.2	200	0.34	340	0.4	400	0.43	430	134.4814286	1	0	1	3	0	430	200	0.036166365	0.061482821	0.072332731	0.077757685	342.5	0.077757685	0.036166365	0.000340899	10425	4
Gradungulidae_Tarlina_woodwardi	Gradungulidae	3.4	3400	0.12	120	0.2	200	0.2	200	0.2	200	74.38857143	0	0	0	4	0	200	120	0.035294118	0.058823529	0.058823529	0.058823529	180	0.058823529	0.035294118	0.000138408	1600	4
Hahniidae_Cybaeolus_pusillus	Hahniidae	0.89	890	0.05	50	0.06	60	0.06	60	0.06	60	24.31857143	1	0	1	3	0	60	50	0.056179775	0.06741573	0.06741573	0.06741573	57.5	0.06741573	0.056179775	3.15617E-05	25	4
Hahniidae_Cybaeolus_rastellus	Hahniidae	0.83	830	0.05	50	0.09	90	0.08	80	0.09	90	31.47285714	1	0	1	3	0	90	50	0.060240964	0.108433735	0.096385542	0.108433735	77.5	0.108433735	0.060240964	0.000520153	358.3333333	4
Hahniidae_Hahnia_nava	Hahniidae	0.3	300	0.01	10	0.02	20	0.02	20	0.02	20	7.152857143	1	0	0	2	0	20	10	0.033333333	0.066666667	0.066666667	0.066666667	17.5	0.066666667	0.033333333	0.000277778	25	4
Hahniidae_Neoantistea_agilis	Hahniidae	1.03	1030	0.08	80	0.07	70	0.07	70	0.08	80	31.47142857	1	0	1	3	0	80	70	0.077669903	0.067961165	0.067961165	0.077669903	75	0.077669903	0.067961165	3.14199E-05	33.33333333	4
Hersiliidae_Hersilia_sericea	Hersiliidae	2.5	2500	0.19	190	0.05	50	0.22	220	0.21	210	65.81	0	0	0	5	0	220	50	0.076	0.02	0.088	0.084	167.5	0.088	0.02	0.001006667	6291.666667	4
Hersiliidae_Iviraiva_argentina	Hersiliidae	2.5	2500	0.2	200	0.1	100	0.24	240	0.26	260	77.25714286	0	0	0	5	0	260	100	0.08	0.04	0.096	0.104	200	0.104	0.04	0.000810667	5066.666667	4
Hersiliidae_Ypypuera_crucifera	Hersiliidae	1.68	1680	0.19	190	0.08	80	0.18	180	0.16	160	64.37285714	0	0	0	5	0	190	80	0.113095238	0.047619048	0.107142857	0.095238095	152.5	0.113095238	0.047619048	0.000882818	2491.666667	4
Hexathelidae_Atrax_robustus	Hexathelidae	10.41	10410	0.26	260	0.6	600	0.44	440	0.36	360	185.9514286	1	0	0	2	0	600	260	0.024975985	0.057636888	0.042267051	0.034582133	415	0.057636888	0.024975985	0.0001904	20633.33333	4
Hexathelidae_Hadronyche_sp_MY2075	Hexathelidae	8.8	8800	0.39	390	0.51	510	0.33	330	0.4	400	175.9471429	1	0	0	1	0	510	330	0.044318182	0.057954545	0.0375	0.045454545	407.5	0.057954545	0.0375	7.26369E-05	5625	4
Huttoniidae_Huttonia_sp_Orongorongo	Huttoniidae	1.26	1260	0.11	110	0.05	50	0.08	80	0.08	80	34.33142857	0	0	0	5	0	110	50	0.087301587	0.03968254	0.063492063	0.063492063	80	0.087301587	0.03968254	0.000377929	600	4
Hypochilidae_Hypochilus_pococki	Hypochilidae	3.5	3500	0.24	240	0.32	320	0.23	230	0.3	300	113.0128571	1	0	1	3	0	320	230	0.068571429	0.091428571	0.065714286	0.085714286	272.5	0.091428571	0.065714286	0.000159864	1958.333333	4
Idiopidae_Cataxia_bolganupensis	Idiopidae	6.7	6700	0.18	180	0.31	310	0.1	100	0.2	200	84.39857143	1	0	0	1	0	310	100	0.026865672	0.046268657	0.014925373	0.029850746	197.5	0.046268657	0.014925373	0.000166889	7491.666667	4
Lamponidae_Asadipus_kunderang	Lamponidae	2.8	2800	0.15	150	0.15	150	0.21	210	0.14	140	72.95	0	0	0	4	0	210	140	0.053571429	0.053571429	0.075	0.05	162.5	0.075	0.05	0.00013074	1025	4
Leptonetidae_Archoleptoneta_schusteri	Leptonetidae	0.36	360			0.03	30	0.03	30	0.01	10	12.014	0	0	0	4	0	30	10		0.083333333	0.083333333	0.027777778	23.33333333	0.083333333	0.027777778	0.001028807	133.3333333	3
Leptonetidae_Leptoneta_infuscata	Leptonetidae	0.76	760			0.06	60	0.04	40	0.04	40	20.028	1	0	1	3	0	60	40		0.078947368	0.052631579	0.052631579	46.66666667	0.078947368	0.052631579	0.00023084	133.3333333	3
Linyphiidae_Australolinyphia_remota	Linyphiidae	0.93	930	0.07	70	0.12	120	0.1	100	0.1	100	41.48428571	1	0	1	3	0	120	70	0.075268817	0.129032258	0.107526882	0.107526882	97.5	0.129032258	0.075268817	0.000491386	425	4
Linyphiidae_Bathyphantes_gracilis	Linyphiidae	0.58	580	0.05	50	0.08	80	0.08	80	0.07	70	30.04	1	0	1	3	0	80	50	0.086206897	0.137931034	0.137931034	0.120689655	70	0.137931034	0.086206897	0.00059453	200	4
Linyphiidae_Diplostyla_concolor	Linyphiidae	0.807648	807.648	0.03	30	0.04	40	0.05	50	0.06	60	17.16857143	1	0	1	3	0	60	30	0.037144895	0.049526526	0.061908158	0.07428979	45	0.07428979	0.037144895	0.000255508	166.6666667	4
Linyphiidae_Dubiaranea_aysenensis	Linyphiidae	1	1000	0.05	50	0.08	80	0.09	90	0.07	70	31.47	1	0	1	3	0	90	50	0.05	0.08	0.09	0.07	72.5	0.09	0.05	0.000291667	291.6666667	4
Linyphiidae_Gonatium_rubellum	Linyphiidae	1.02	1020	0.06	60	0.05	50	0.08	80	0.07	70	27.18	0	0	0	4	0	80	50	0.058823529	0.049019608	0.078431373	0.068627451	65	0.078431373	0.049019608	0.000160195	166.6666667	4
Linyphiidae_Gongylidiellum_vivum	Linyphiidae	0.53	530	0.04	40	0.04	40	0.05	50	0.05	50	18.59714286	1	0	1	3	0	50	40	0.075471698	0.075471698	0.094339623	0.094339623	45	0.094339623	0.075471698	0.000118666	33.33333333	4
Linyphiidae_Haplinis_diloris	Linyphiidae	1.4	1400	0.06	60	0.12	120	0.08	80	0.07	70	37.19	1	0	1	3	0	120	60	0.042857143	0.085714286	0.057142857	0.05	82.5	0.085714286	0.042857143	0.000352891	691.6666667	4
Linyphiidae_Hylyphantes_graminicola	Linyphiidae	0.83	830	0.06	60	0.06	60	0.07	70	0.04	40	27.17571429	0	0	0	4	0	70	40	0.072289157	0.072289157	0.084337349	0.048192771	57.5	0.084337349	0.048192771	0.000229835	158.3333333	4
Linyphiidae_Linyphia_triangularis	Linyphiidae	1.59	1590	0.09	90	0.1	100	0.1	100	0.11	110	41.48571429	1	0	1	3	0	110	90	0.056603774	0.062893082	0.062893082	0.06918239	100	0.06918239	0.056603774	2.63703E-05	66.66666667	4
Linyphiidae_Microlinyphia_dana	Linyphiidae	1.345	1345	0.11	110	0.11	110	0.16	160	0.09	90	54.35285714	1	0	1	3	0	160	90	0.081784387	0.081784387	0.118959108	0.066914498	117.5	0.118959108	0.066914498	0.000492899	891.6666667	4
Linyphiidae_Microlinyphia_sp_GH39	Linyphiidae	0.96	960	0.08	80	0.1	100	0.09	90	0.09	90	38.62285714	1	0	1	3	0	100	80	0.083333333	0.104166667	0.09375	0.09375	90	0.104166667	0.083333333	7.2338E-05	66.66666667	4
Linyphiidae_Microneta_viaria	Linyphiidae	0.68	680	0.044	44	0.064	64	0.058	58	0.052	52	23.74542857	1	0	1	3	0	64	44	0.064705882	0.094117647	0.085294118	0.076470588	54.5	0.094117647	0.064705882	0.000157872	73	4
Linyphiidae_Neomaso_patagonicus	Linyphiidae	0.56	560	0.04	40	0.05	50	0.06	60	0.06	60	21.45857143	1	0	1	3	0	60	40	0.071428571	0.089285714	0.107142857	0.107142857	52.5	0.107142857	0.071428571	0.000292304	91.66666667	4
Linyphiidae_Neriene_radiata	Linyphiidae	1.28	1280	0.09	90	0.13	130	0.12	120	0.11	110	48.63571429	1	0	1	3	0	130	90	0.0703125	0.1015625	0.09375	0.0859375	112.5	0.1015625	0.0703125	0.000178019	291.6666667	4
Linyphiidae_Novafroneta_vulgaris	Linyphiidae	1.26	1260	0.06	60	0.12	120	0.1	100	0.11	110	40.05571429	1	0	1	3	0	120	60	0.047619048	0.095238095	0.079365079	0.087301587	97.5	0.095238095	0.047619048	0.000435668	691.6666667	4
Linyphiidae_Oedothorax_apicatus	Linyphiidae	0.84	840	0.048	48	0.074	74	0.066	66	0.065	65	26.89328571	0	0	0	4	0	74	48	0.057142857	0.088095238	0.078571429	0.077380952	63.25	0.088095238	0.057142857	0.000169478	119.5833333	4
Linyphiidae_Orsonwelles_polites	Linyphiidae	3.78	3780	0.28	280	0.26	260	0.2	200	0.36	360	105.8714286	1	0	1	3	0	360	200	0.074074074	0.068783069	0.052910053	0.095238095	275	0.095238095	0.052910053	0.000305609	4366.666667	4
Linyphiidae_Ostearius_melanopygius	Linyphiidae	0.76	760	0.06	60	0.08	80	0.07	70	0.07	70	30.04	1	0	1	3	0	80	60	0.078947368	0.105263158	0.092105263	0.092105263	70	0.105263158	0.078947368	0.00011542	66.66666667	4
Linyphiidae_Porrhomma_montanum	Linyphiidae	0.41	410	0.03	30	0.03	30	0.03	30	0.02	20	12.87285714	1	0	1	3	0	30	20	0.073170732	0.073170732	0.073170732	0.048780488	27.5	0.073170732	0.048780488	0.000148721	25	4
Linyphiidae_Stemonyphantes_lineatus	Linyphiidae	1.6	1600	0.1	100	0.11	110	0.11	110	0.11	110	45.77571429	1	0	1	3	0	110	100	0.0625	0.06875	0.06875	0.06875	107.5	0.06875	0.0625	9.76563E-06	25	4
Linyphiidae_Tenuiphantes_tenuis	Linyphiidae	0.74	740	0.05	50	0.07	70	0.06	60	0.06	60	25.74857143	1	0	1	3	0	70	50	0.067567568	0.094594595	0.081081081	0.081081081	60	0.094594595	0.067567568	0.000121743	66.66666667	4
Liocranidae_Apostenus_californicus	Liocranidae	0.94	940	0.04	40	0.08	80	0.07	70	0.07	70	27.18	0	0	0	4	0	80	40	0.042553191	0.085106383	0.074468085	0.074468085	65	0.085106383	0.042553191	0.00033952	300	4
Liocranidae_Apostenus_ducati	Liocranidae	1.15	1150	0.06	60	0.07	70	0.08	80	0.06	60	30.03857143	0	0	0	4	0	80	60	0.052173913	0.060869565	0.069565217	0.052173913	67.5	0.069565217	0.052173913	6.93132E-05	91.66666667	4
Liocranidae_Sesieutes_schwendingeri	Liocranidae	2.11	2110	0.15	150	0.18	180	0.11	110	0.17	170	62.94428571	0	0	0	4	0	180	110	0.071090047	0.085308057	0.052132701	0.08056872	152.5	0.085308057	0.052132701	0.000215254	958.3333333	4
Liocranidae_Teutamus_sp_MR531	Liocranidae	1.57	1570	0.14	140	0.11	110	0.13	130	0.08	80	54.35142857	0	0	0	4	0	140	80	0.089171975	0.070063694	0.082802548	0.050955414	115	0.089171975	0.050955414	0.000283987	700	4
Liphistiidae_Liphistius_erawan	Liphistiidae	6.8	6800	0.12	120	0.75	750	0.44	440	0.56	560	187.41	1	0	0	1	0	750	120	0.017647059	0.110294118	0.064705882	0.082352941	467.5	0.110294118	0.017647059	0.00151294	69958.33333	4
Liphistiidae_Liphistius_murphyorum	Liphistiidae	5.06	5060	0.06	60	0.39	390	0.27	270	0.33	330	103.0071429	1	0	0	1	0	390	60	0.011857708	0.077075099	0.053359684	0.065217391	262.5	0.077075099	0.011857708	0.000805551	20625	4
Lycosidae_Allocosa_senex	Lycosidae	4.8	4800	0.3	300	0.2	200	0.45	450	0.4	400	135.9071429	0	0	0	4	1	450	200	0.0625	0.041666667	0.09375	0.083333333	337.5	0.09375	0.041666667	0.000533492	12291.66667	4
Lycosidae_Pirata_subpiraticus	Lycosidae	2	2000	0.15	150	0.1	100	0.24	240	0.18	180	70.09571429	0	0	0	5	1	240	100	0.075	0.05	0.12	0.09	167.5	0.12	0.05	0.00085625	3425	4
Lycosidae_Rabidosa_rabida	Lycosidae	4.3	4300	0.18	180	0.11	110	0.49	490	0.37	370	111.5928571	0	0	0	4	1	490	110	0.041860465	0.025581395	0.113953488	0.086046512	287.5	0.113953488	0.025581395	0.001638273	30291.66667	4
Lycosidae_Schizocosa_ocreata	Lycosidae	2.2	2200	0.11	110	0.13	130	0.38	380	0.29	290	88.70142857	0	0	0	4	1	380	110	0.05	0.059090909	0.172727273	0.131818182	227.5	0.172727273	0.05	0.00347624	16825	4
Lycosidae_Trochosa_ruricola	Lycosidae	2.38	2380	0.13	130	0.1	100	0.24	240	0.17	170	67.23428571	0	0	0	4	1	240	100	0.054621849	0.042016807	0.100840336	0.071428571	160	0.100840336	0.042016807	0.000647318	3666.666667	4
Lycosidae_Venonia_coruscans	Lycosidae	1.2	1200	0.07	70	0.07	70	0.16	160	0.16	160	42.92285714	1	0	0	2	1	160	70	0.058333333	0.058333333	0.133333333	0.133333333	115	0.133333333	0.058333333	0.001875	2700	4
Macrobuninae_Callevopsis_striata	Macrobuninae	2.2	2200	0.13	130	0.15	150	0.12	120	0.17	170	57.22428571	1	0	0	2	0	170	120	0.059090909	0.068181818	0.054545455	0.077272727	142.5	0.077272727	0.054545455	0.000101584	491.6666667	4
Macrobuninae_Chumma_inquieta	Macrobuninae	0.92	920	0.06	60	0.09	90	0.08	80	0.08	80	32.90142857	0	0	0	4	0	90	60	0.065217391	0.097826087	0.086956522	0.086956522	77.5	0.097826087	0.065217391	0.000187067	158.3333333	4
Macrobuninae_Malenella_nana	Macrobuninae	1.1	1100	0.04	40	0.08	80	0.09	90	0.08	80	30.04142857	0	0	0	5	0	90	40	0.036363636	0.072727273	0.081818182	0.072727273	72.5	0.081818182	0.036363636	0.000406336	491.6666667	4
Macrobuninae_Naevius_calilegua	Macrobuninae	1.18	1180	0.06	60	0.1	100	0.09	90	0.11	110	35.76571429	0	0	0	5	0	110	60	0.050847458	0.084745763	0.076271186	0.093220339	90	0.093220339	0.050847458	0.000335153	466.6666667	4
Macrobuninae_Rubrius_antarcticus	Macrobuninae	2.99	2990	0.14	140	0.21	210	0.2	200	0.22	220	78.68142857	0	0	0	4	0	220	140	0.046822742	0.070234114	0.066889632	0.073578595	192.5	0.073578595	0.046822742	0.00014448	1291.666667	4
Macrobuninae_Tasmarubrius_truncus	Macrobuninae	3.13	3130	0.19	190	0.21	210	0.2	200	0.24	240	85.83428571	0	0	0	4	0	240	190	0.060702875	0.067092652	0.063897764	0.076677316	210	0.076677316	0.060702875	4.76341E-05	466.6666667	4
Malkaridae_Carathea_parawea	Malkaridae	0.98	980	0.08	80	0.08	80	0.08	80	0.1	100	34.33428571	0	0	0	4	0	100	80	0.081632653	0.081632653	0.081632653	0.102040816	85	0.102040816	0.081632653	0.000104123	100	4
Malkaridae_Chilenodes_australis	Malkaridae	0.94	940	0.06	60	0.05	50	0.07	70	0.06	60	25.74857143	0	0	0	4	0	70	50	0.063829787	0.053191489	0.074468085	0.063829787	60	0.074468085	0.053191489	7.54489E-05	66.66666667	4
Malkaridae_Pararchaea_sp_BartleFrere	Malkaridae	0.49	490	0.05	50	0.06	60	0.05	50	0.06	60	22.88857143	0	0	0	6	0	60	50	0.102040816	0.12244898	0.102040816	0.12244898	55	0.12244898	0.102040816	0.000138831	33.33333333	4
Mecicobothriidae_Hexura_picea	Mecicobothriidae	2.07	2070	0.1	100	0.17	170	0.13	130	0.14	140	57.22	1	0	0	2	0	170	100	0.048309179	0.082125604	0.062801932	0.06763285	135	0.082125604	0.048309179	0.000194481	833.3333333	4
Mecysmaucheniidae_Mecysmauchenius_segmentatus	Mecysmaucheniidae	1.11	1110	0.1	100	0.1	100			0.11	110	40.062	0	0	0	6	0	110	100	0.09009009	0.09009009		0.099099099	103.3333333	0.099099099	0.09009009	2.70541E-05	33.33333333	3
Megadictynidae_Megadictyna_thilenii	Megadictynidae	4.35	4350	0.2	200	0.28	280	0.28	280	0.28	280	108.72	1	0	1	3	0	280	200	0.045977011	0.064367816	0.064367816	0.064367816	260	0.064367816	0.045977011	8.45554E-05	1600	4
Migidae_Bertmainius_monachus	Migidae	2.95	2950	0.17	170	0.27	270	0.17	170	0.13	130	87.24857143	1	0	0	1	0	270	130	0.057627119	0.091525424	0.057627119	0.044067797	185	0.091525424	0.044067797	0.000409844	3566.666667	4
Migidae_Moggridgea_crudeni	Migidae	4.34	4340	0.3	300	0.44	440	0.14	140	0.27	270	125.8785714	0	0	0	5	0	440	140	0.069124424	0.101382488	0.032258065	0.062211982	287.5	0.101382488	0.032258065	0.00080477	15158.33333	4
Mimetidae_Australomimetus_aurioculatus	Mimetidae	1.08	1080	0.112	112	0.093	93	0.088	88	0.087	87	41.91142857	0	0	1	3	0	112	87	0.103703704	0.086111111	0.081481481	0.080555556	95	0.103703704	0.080555556	0.000116027	135.3333333	4
Mimetidae_Ero_spinipes	Mimetidae	1.17	1170	0.09	90	0.07	70	0.12	120	0.1	100	40.05428571	0	0	1	3	0	120	70	0.076923077	0.05982906	0.102564103	0.085470085	95	0.102564103	0.05982906	0.000316556	433.3333333	4
Mimetidae_Gelanor_latus	Mimetidae	1.81	1810	0.16	160	0.09	90	0.13	130	0.09	90	54.35285714	0	0	1	3	0	160	90	0.08839779	0.049723757	0.071823204	0.049723757	117.5	0.08839779	0.049723757	0.000353571	1158.333333	4
Mimetidae_Mimetus_banksi	Mimetidae	1.34	1340	0.14	140	0.09	90	0.12	120	0.1	100	50.06428571	0	0	1	3	0	140	90	0.104477612	0.067164179	0.089552239	0.074626866	112.5	0.104477612	0.067164179	0.000273817	491.6666667	4
Miturgidae_Miturga_lineata	Miturgidae	7.24	7240	0.46	460	0.3	300	0.28	280	0.24	240	148.7542857	0	0	0	4	0	460	240	0.063535912	0.041436464	0.038674033	0.033149171	320	0.063535912	0.033149171	0.000178057	9333.333333	4
Miturgidae_Syspira_sp_cf_longipes	Miturgidae	4.5	4500	0.35	350	0.24	240	0.22	220	0.32	320	115.8757143	0	0	0	4	0	350	220	0.077777778	0.053333333	0.048888889	0.071111111	282.5	0.077777778	0.048888889	0.000192181	3891.666667	4
Miturgidae_Teminius_insularis	Miturgidae	3.62	3620	0.15	150	0.2	200	0.13	130	0.13	130	68.65857143	0	0	0	4	0	200	130	0.041436464	0.055248619	0.035911602	0.035911602	152.5	0.055248619	0.035911602	8.33054E-05	1091.666667	4
Miturgidae_Zora_spinimana	Miturgidae	1.99	1990	0.14	140	0.1	100	0.13	130	0.13	130	52.92857143	0	0	0	5	0	140	100	0.070351759	0.050251256	0.065326633	0.065326633	125	0.070351759	0.050251256	7.57557E-05	300	4
Mysmenidae_Maymena_mayana	Mysmenidae	1.05	1050	0.06	60	0.06	60	0.06	60	0.06	60	25.74857143	1	1	1	3	0	60	60	0.057142857	0.057142857	0.057142857	0.057142857	60	0.057142857	0.057142857	0	0	4
Mysmenidae_Microdipoena_guttata	Mysmenidae	0.37	370	0.05	50	0.05	50	0.04	40	0.03	30	20.02428571	1	0	1	3	0	50	30	0.135135135	0.135135135	0.108108108	0.081081081	42.5	0.135135135	0.081081081	0.000669589	91.66666667	4
Mysmenidae_Mysmena_bizi	Mysmenidae	0.38	380	0.033	33	0.037	37	0.048	48	0.037	37	16.87928571	1	0	1	3	0	48	33	0.086842105	0.097368421	0.126315789	0.097368421	38.75	0.126315789	0.086842105	0.000287973	41.58333333	4
Mysmenidae_Mysmena_tasmaniae	Mysmenidae	0.36	360	0.05	50	0.05	50	0.05	50	0.04	40	21.45571429	1	0	1	3	0	50	40	0.138888889	0.138888889	0.138888889	0.111111111	47.5	0.138888889	0.111111111	0.000192901	25	4
Mysmenidae_Trogloneta_granulum	Mysmenidae	0.38	380	0.03	30	0.05	50	0.04	40	0.04	40	17.16571429	1	1	1	3	0	50	30	0.078947368	0.131578947	0.105263158	0.105263158	40	0.131578947	0.078947368	0.000461681	66.66666667	4
Mysmenidae_Trogloneta_mourai	Mysmenidae	1	1000	0.1	100	0.15	150	0.15	150	0.15	150	57.22142857	1	1	1	3	0	150	100	0.1	0.15	0.15	0.15	137.5	0.15	0.1	0.000625	625	4
Nesticidae_Eidmannella_pallida	Nesticidae	1.17	1170	0.05	50	0.08	80	0.07	70	0.08	80	28.61142857	1	0	1	3	0	80	50	0.042735043	0.068376068	0.05982906	0.068376068	70	0.068376068	0.042735043	0.000146103	200	4
Nicodamidae_Ambicodamus_marae	Nicodamidae	2.04	2040	0.12	120	0.13	130	0.11	110	0.13	130	51.49857143	1	0	1	3	0	130	110	0.058823529	0.06372549	0.053921569	0.06372549	122.5	0.06372549	0.053921569	2.20268E-05	91.66666667	4
Nicodamidae_Novodamus_nodatus	Nicodamidae	2.08	2080	0.1	100	0.15	150	0.11	110	0.13	130	51.49857143	1	0	1	3	0	150	100	0.048076923	0.072115385	0.052884615	0.0625	122.5	0.072115385	0.048076923	0.000113643	491.6666667	4
Nicodamidae_Oncodamus_decipiens	Nicodamidae	1.75	1750	0.08	80	0.12	120	0.08	80	0.12	120	40.05714286	1	0	1	3	0	120	80	0.045714286	0.068571429	0.045714286	0.068571429	100	0.068571429	0.045714286	0.00017415	533.3333333	4
Ochyroceratidae_Ochyrocera_sp_Catemaco	Ochyroceratidae	0.44	440	0.04	40	0.04	40			0.04	40	16.024	1	0	1	3	0	40	40	0.090909091	0.090909091		0.090909091	40	0.090909091	0.090909091	2.88889E-34	0	3
Ochyroceratidae_Ochyrocera_sp_MA184	Ochyroceratidae	0.43	430	0.05	50	0.05	50			0.03	30	20.026	1	0	1	3	0	50	30	0.11627907	0.11627907		0.069767442	43.33333333	0.11627907	0.069767442	0.000721111	133.3333333	3
Oecobiidae_Oecobius_navus	Oecobiidae	1.15	1150	0.09	90	0.08	80	0.06	60	0.12	120	32.90714286	1	0	1	2	0	120	60	0.07826087	0.069565217	0.052173913	0.104347826	87.5	0.104347826	0.052173913	0.00047259	625	4
Oecobiidae_Uroctea_durandi	Oecobiidae	3.9	3900	0.16	160	0.13	130	0.16	160	0.12	120	64.36714286	1	0	0	2	0	160	120	0.041025641	0.033333333	0.041025641	0.030769231	142.5	0.041025641	0.030769231	2.79421E-05	425	4
Oonopidae_Ischnothyreus_hamatus	Oonopidae	0.62	620			0.07	70	0.05	50	0.06	60	24.036	0	0	0	4	0	70	50		0.112903226	0.080645161	0.096774194	60	0.112903226	0.080645161	0.000260146	100	3
Oonopidae_Opopaea_sp_Itremo	Oonopidae	0.69	690			0.09	90	0.07	70	0.07	70	32.046	0	0	0	4	0	90	70		0.130434783	0.101449275	0.101449275	76.66666667	0.130434783	0.101449275	0.000280053	133.3333333	3
Oonopidae_Orchestina_sp_Otamendi	Oonopidae	0.45	450			0.05	50	0.05	50	0.05	50	20.03	0	0	0	4	0	50	50		0.111111111	0.111111111	0.111111111	50	0.111111111	0.111111111	0	0	3
Oonopidae_Scaphiella_septella	Oonopidae	0.415	415			0.045	45	0.03	30	0.033	33	15.0216	0	0	0	4	0	45	30		0.108433735	0.072289157	0.079518072	36	0.108433735	0.072289157	0.000365801	63	3
Trochanteriidae_Vectius_niger	Trochanteriidae	3.55	3550	0.07	70	0.08	80	0.09	90	0.11	110	34.33571429	0	0	0	5	0	110	70	0.01971831	0.022535211	0.025352113	0.030985915	87.5	0.030985915	0.01971831	2.31436E-05	291.6666667	4
Oonopidae_Stenoonops_luquillo	Oonopidae	0.48	480			0.059	59	0.039	39	0.04	40	19.6276	0	0	0	4	0	59	39		0.122916667	0.08125	0.083333333	46	0.122916667	0.08125	0.000551215	127	3
Oonopidae_Triaeris_stenaspis	Oonopidae	0.55	550			0.046	46	0.046	46	0.048	48	18.428	0	0	0	4	0	48	46		0.083636364	0.083636364	0.087272727	46.66666667	0.087272727	0.083636364	4.40771E-06	1.333333333	3
Orsolobidae_Afrilobus_australis	Orsolobidae	1.11	1110			0.108333333	108.3333333	0.13	130	0.119166667	119.1666667	47.73816667	0	0	0	4	0	130	108.3333333		0.097597598	0.117117117	0.107357357	119.1666667	0.117117117	0.097597598	9.52529E-05	117.3611111	3
Orsolobidae_Orsolobus_montt	Orsolobidae	1.45	1450			0.15	150	0.15	150	0.14	140	60.088	0	0	0	4	0	150	140		0.103448276	0.103448276	0.096551724	146.6666667	0.103448276	0.096551724	1.58541E-05	33.33333333	3
Orsolobidae_Osornolobus_sp_Contulmo	Orsolobidae	1	1000			0.09	90	0.09	90	0.07	70	36.05	0	0	0	4	0	90	70		0.09	0.09	0.07	83.33333333	0.09	0.07	0.000133333	133.3333333	3
Orsolobidae_Tasmanoonops_sp_MR690	Orsolobidae	1.66	1660			0.14	140	0.15	150	0.17	170	58.092	0	0	0	4	0	170	140		0.084337349	0.090361446	0.102409639	153.3333333	0.102409639	0.084337349	8.46761E-05	233.3333333	3
Oxyopidae_Oxyopes_salticus	Oxyopidae	1.89	1890	0.09	90	0.18	180	0.14	140	0.15	150	58.65142857	0	0	0	5	1	180	90	0.047619048	0.095238095	0.074074074	0.079365079	140	0.095238095	0.047619048	0.000391926	1400	4
Oxyopidae_Peucetia_viridans	Oxyopidae	2.99	2990	0.1	100	0.24	240	0.22	220	0.2	200	80.10857143	0	0	0	5	1	240	100	0.033444816	0.080267559	0.073578595	0.066889632	190	0.080267559	0.033444816	0.000432508	3866.666667	4
Oxyopidae_Tapinillus_longipes	Oxyopidae	2.53	2530	0.09	90	0.31	310	0.21	210	0.2	200	87.25857143	1	0	1	3	1	310	90	0.035573123	0.122529644	0.083003953	0.079051383	202.5	0.122529644	0.035573123	0.001264145	8091.666667	4
Pacullidae_Perania_nasuta	Pacullidae	2.45	2450			0.27	270	0.235	235	0.23	230	101.147	1	0	1	3	0	270	230		0.110204082	0.095918367	0.093877551	245	0.110204082	0.093877551	7.91337E-05	475	3
Palpimanidae_Otiothops_birabeni	Palpimanidae	1.48	1480	0.13	130	0.11	110	0.13	130	0.11	110	52.92571429	0	0	0	4	0	130	110	0.087837838	0.074324324	0.087837838	0.074324324	120	0.087837838	0.074324324	6.08717E-05	133.3333333	4
Palpimanidae_Palpimanus_gibbulus	Palpimanidae	2.44	2440	0.1	100	0.07	70	0.1	100	0.07	70	38.62	0	0	0	4	0	100	70	0.040983607	0.028688525	0.040983607	0.028688525	85	0.040983607	0.028688525	5.03897E-05	300	4
Palpimanidae_Palpimanus_transvaalicus	Palpimanidae	3.81	3810	0.32	320	0.18	180	0.19	190	0.17	170	98.69428571	0	0	0	4	0	320	170	0.083989501	0.047244094	0.049868766	0.044619423	215	0.083989501	0.044619423	0.000342149	4966.666667	4
Palpimanidae_Sarascelis_chaperi	Palpimanidae	2.11	2110	0.2	200	0.1	100	0.12	120	0.09	90	60.07285714	0	0	0	4	0	200	90	0.09478673	0.047393365	0.056872038	0.042654028	127.5	0.09478673	0.042654028	0.000559661	2491.666667	4
Paratropididae_Paratropis_elicioi	Paratropididae	7.1	7100	0.35	350	0.38	380	0.28	280	0.33	330	144.4771429	0	0	0	4	0	380	280	0.049295775	0.053521127	0.03943662	0.046478873	335	0.053521127	0.03943662	3.5046E-05	1766.666667	4
Penestomidae_Penestomus_egazini	Penestomidae	1.36	1360	0.06	60	0.11	110	0.05	50	0.1	100	31.47428571	1	0	0	2	0	110	50	0.044117647	0.080882353	0.036764706	0.073529412	80	0.080882353	0.036764706	0.00046857	866.6666667	4
Periegopidae_Periegops_suteri	Periegopidae	2.7	2700	0.12	120	0.1	100			0.14	140	44.072	0	0	0	4	0	140	100	0.044444444	0.037037037		0.051851852	120	0.051851852	0.037037037	5.48697E-05	400	3
Philodromidae_Petrichus_sp_Ne-LuanCoipolauquen	Philodromidae	2.04	2040	0.07	70	0.12	120	0.11	110	0.13	130	42.91857143	0	0	0	4	0	130	70	0.034313725	0.058823529	0.053921569	0.06372549	107.5	0.06372549	0.034313725	0.000166202	691.6666667	4
Philodromidae_Philodromus_aureolus	Philodromidae	1.98	1980	0.07	70	0.08	80	0.06	60	0.08	80	30.04142857	0	0	0	5	0	80	60	0.035353535	0.04040404	0.03030303	0.04040404	72.5	0.04040404	0.03030303	2.3382E-05	91.66666667	4
Philodromidae_Thanatus_formicinus	Philodromidae	3.44	3440	0.1	100	0.13	130	0.09	90	0.12	120	45.77714286	0	0	0	4	0	130	90	0.029069767	0.037790698	0.026162791	0.034883721	110	0.037790698	0.026162791	2.81684E-05	333.3333333	4
Philodromidae_Tibellus_oblongus	Philodromidae	2.41	2410	0.07	70	0.08	80	0.09	90	0.09	90	34.33285714	0	0	0	5	0	90	70	0.029045643	0.033195021	0.037344398	0.037344398	82.5	0.037344398	0.029045643	1.57826E-05	91.66666667	4
Philodromidae_Titanebo_mexicanus	Philodromidae	1.54	1540	0.11	110	0.1	100	0.07	70	0.09	90	40.05285714	0	0	0	4	0	110	70	0.071428571	0.064935065	0.045454545	0.058441558	92.5	0.071428571	0.045454545	0.000122983	291.6666667	4
Pholcidae_Artema_atlanta	Pholcidae	3.935	3935	0.14	140	0.24	240	0.25	250	0.2	200	90.11857143	1	0	1	3	0	250	140	0.035578145	0.060991105	0.063532402	0.050825921	207.5	0.063532402	0.035578145	0.000160916	2491.666667	4
Pholcidae_Holocnemus_pluchei	Pholcidae	1.37	1370	0.09	90	0.14	140	0.13	130	0.12	120	51.49714286	1	0	1	3	0	140	90	0.065693431	0.102189781	0.094890511	0.087591241	120	0.102189781	0.065693431	0.000248637	466.6666667	4
Pholcidae_Pholcus_kakum	Pholcidae	0.91	910	0.02	20	0.12	120	0.12	120	0.1	100	37.19428571	1	0	1	3	0	120	20	0.021978022	0.131868132	0.131868132	0.10989011	90	0.131868132	0.021978022	0.00273719	2266.666667	4
Pholcidae_Pholcus_phalangioides	Pholcidae	2.34	2340	0.08	80	0.19	190	0.14	140	0.14	140	58.65	1	0	1	3	0	190	80	0.034188034	0.081196581	0.05982906	0.05982906	137.5	0.081196581	0.034188034	0.000369822	2025	4
Pholcidae_Psilochorus_simoni	Pholcidae	0.87	870	0.02	20	0.07	70	0.05	50	0.06	60	20.02857143	1	0	1	3	0	70	20	0.022988506	0.08045977	0.057471264	0.068965517	50	0.08045977	0.022988506	0.00061655	466.6666667	4
Pholcidae_Quamtana_kitahurira	Pholcidae	0.61	610	0.01	10	0.07	70	0.07	70	0.09	90	21.46285714	1	0	1	3	0	90	10	0.016393443	0.114754098	0.114754098	0.147540984	60	0.147540984	0.016393443	0.00322494	1200	4
Phrurolithidae_Otacilia_sp_HaTinh	Phrurolithidae	1.6	1600	0.11	110	0.11	110	0.05	50	0.1	100	38.62428571	0	0	0	4	0	110	50	0.06875	0.06875	0.03125	0.0625	92.5	0.06875	0.03125	0.000322266	825	4
Physoglenidae_Calcarsynotaxus_longipes	Physoglenidae	0.59	590	0.07	70	0.1	100	0.09	90	0.08	80	37.19142857	1	0	1	3	0	100	70	0.118644068	0.169491525	0.152542373	0.13559322	85	0.169491525	0.118644068	0.00047879	166.6666667	4
Physoglenidae_Chileotaxus_sans	Physoglenidae	0.66	660	0.05	50	0.05	50	0.07	70	0.07	70	24.32	1	0	1	3	0	70	50	0.075757576	0.075757576	0.106060606	0.106060606	60	0.106060606	0.075757576	0.000306091	133.3333333	4
Physoglenidae_Meringa_conway	Physoglenidae	0.69	690	0.04	40	0.06	60	0.06	60	0.06	60	22.88857143	1	0	1	3	0	60	40	0.057971014	0.086956522	0.086956522	0.086956522	55	0.086956522	0.057971014	0.00021004	100	4
Physoglenidae_Meringa_hinaka	Physoglenidae	0.76	760	0.04	40	0.07	70	0.07	70	0.07	70	25.75	1	0	1	3	0	70	40	0.052631579	0.092105263	0.092105263	0.092105263	62.5	0.092105263	0.052631579	0.000389543	225	4
Physoglenidae_Meringa_otago	Physoglenidae	0.69	690	0.03	30	0.06	60	0.06	60	0.06	60	21.45857143	1	0	1	3	0	60	30	0.043478261	0.086956522	0.086956522	0.086956522	52.5	0.086956522	0.043478261	0.00047259	225	4
Physoglenidae_Pahora_murihiku	Physoglenidae	0.62	620	0.04	40	0.07	70	0.07	70	0.07	70	25.75	1	0	1	3	0	70	40	0.064516129	0.112903226	0.112903226	0.112903226	62.5	0.112903226	0.064516129	0.000585328	225	4
Physoglenidae_Pahoroides_sp_CG244	Physoglenidae	0.6	600	0.06	60	0.07	70	0.08	80	0.08	80	30.04142857	1	0	1	3	0	80	60	0.1	0.116666667	0.133333333	0.133333333	72.5	0.133333333	0.1	0.00025463	91.66666667	4
Physoglenidae_Physoglenes_sp_Contulmo	Physoglenidae	0.6	600	0.04	40	0.06	60	0.06	60	0.07	70	22.89	1	0	1	3	0	70	40	0.066666667	0.1	0.1	0.116666667	57.5	0.116666667	0.066666667	0.000439815	158.3333333	4
Physoglenidae_Tupua_raveni	Physoglenidae	0.76	760	0.04	40	0.06	60	0.05	50	0.06	60	21.45857143	1	0	1	3	0	60	40	0.052631579	0.078947368	0.065789474	0.078947368	52.5	0.078947368	0.052631579	0.000158703	91.66666667	4
Phyxelididae_Ambohima_ranohira	Phyxelididae	1.4	1400	0.09	90	0.1	100	0.1	100	0.12	120	41.48714286	1	0	1	3	0	120	90	0.064285714	0.071428571	0.071428571	0.085714286	102.5	0.085714286	0.064285714	8.07823E-05	158.3333333	4
Phyxelididae_Vidole_capensis	Phyxelididae	2.85	2850	0.16	160	0.19	190	0.14	140	0.2	200	70.09857143	1	0	0	2	0	200	140	0.056140351	0.066666667	0.049122807	0.070175439	172.5	0.070175439	0.049122807	9.33621E-05	758.3333333	4
Pimoidae_Nanoa_enana	Pimoidae	0.52	520	0.041	41	0.054	54	0.054	54	0.054	54	21.31471429	1	0	0	4	0	54	41	0.078846154	0.103846154	0.103846154	0.103846154	50.75	0.103846154	0.078846154	0.00015625	42.25	4
Pimoidae_Pimoa_altioculata	Pimoidae	2.74	2740	0.17	170	0.15	150	0.19	190	0.19	190	72.95714286	1	0	1	3	0	190	150	0.062043796	0.054744526	0.069343066	0.069343066	175	0.069343066	0.054744526	4.88394E-05	366.6666667	4
Pimoidae_Pimoa_lihengae	Pimoidae	2.42	2420	0.19	190	0.19	190	0.1748	174.8	0.19	190	79.36354286	1	0	1	3	0	190	174.8	0.078512397	0.078512397	0.072231405	0.078512397	186.2	0.078512397	0.072231405	9.86271E-06	57.76	4
Pisauridae_Bradystichus_crispatus	Pisauridae	3.54	3540	0.17	170	0.12	120	0.19	190	0.14	140	68.66	0	0	0	5	0	190	120	0.048022599	0.033898305	0.053672316	0.039548023	155	0.053672316	0.033898305	7.71383E-05	966.6666667	4
Pisauridae_Dendrolycosa_cruciata	Pisauridae	2.65	2650	0.07	70	0.16	160	0.16	160	0.23	230	55.80285714	1	0	0	2	1	230	70	0.026415094	0.060377358	0.060377358	0.086792453	155	0.086792453	0.026415094	0.000612318	4300	4
Pisauridae_Dolomedes_tenebrosus	Pisauridae	7.3	7300	0.4	400	0.22	220	0.52	520	0.41	410	163.0785714	0	0	0	4	1	520	220	0.054794521	0.030136986	0.071232877	0.056164384	387.5	0.071232877	0.030136986	0.000289454	15425	4
Pisauridae_Hala_impigra	Pisauridae	1.41	1410	0.11	110	0.09	90	0.14	140	0.12	120	48.63714286	1	0	1	3	1	140	90	0.078014184	0.063829787	0.09929078	0.085106383	115	0.09929078	0.063829787	0.000217964	433.3333333	4
Pisauridae_Hala_paulyi	Pisauridae	1.96	1960	0.15	150	0.12	120	0.15	150	0.16	160	60.08285714	1	0	1	3	1	160	120	0.076530612	0.06122449	0.076530612	0.081632653	145	0.081632653	0.06122449	7.80925E-05	300	4
Pisauridae_Paracladycnis_vis	Pisauridae	5.71	5710	0.21	210	0.22	220	0.25	250	0.26	260	97.27714286	0	0	0	5	1	260	210	0.036777583	0.038528897	0.043782837	0.045534151	235	0.045534151	0.036777583	1.73802E-05	566.6666667	4
Pisauridae_Pisaurina_mira	Pisauridae	2.77	2770	0.12	120	0.13	130	0.15	150	0.2	200	57.22857143	0	0	0	5	1	200	120	0.0433213	0.046931408	0.054151625	0.072202166	150	0.072202166	0.0433213	0.000165083	1266.666667	4
Pisauridae_Tolma_sp_CG283	Pisauridae	1.75	1750	0.14	140	0.09	90	0.14	140	0.17	170	52.93428571	1	0	1	3	1	170	90	0.08	0.051428571	0.08	0.097142857	135	0.097142857	0.051428571	0.000359184	1100	4
Plectreuridae_Plectreurys_tristis	Plectreuridae	3.68	3680	0.16	160	0.22	220	0.18	180	0.21	210	80.11	1	0	1	3	0	220	160	0.043478261	0.059782609	0.048913043	0.057065217	192.5	0.059782609	0.043478261	5.5997E-05	758.3333333	4
Prodidomidae_Austrodomus_zuluensis	Prodidomidae	0.97	970	0.08	80	0.07	70	0.1	100	0.09	90	35.76285714	0	0	0	4	0	100	70	0.082474227	0.072164948	0.103092784	0.092783505	85	0.103092784	0.072164948	0.000177135	166.6666667	4
Prodidomidae_Molycria_stanisici	Prodidomidae	1.33	1330	0.12	120	0.08	80	0.1	100	0.1	100	42.91428571	0	0	0	4	0	120	80	0.090225564	0.060150376	0.07518797	0.07518797	100	0.090225564	0.060150376	0.000150753	266.6666667	4
Prodidomidae_Neozimiris_pubescens	Prodidomidae	1	1000	0.07	70	0.07	70	0.09	90	0.06	60	32.89857143	0	0	0	5	0	90	60	0.07	0.07	0.09	0.06	72.5	0.09	0.06	0.000158333	158.3333333	4
Prodidomidae_Tricongius_sp_Argentina_NP18-MR16	Prodidomidae	0.75	750	0.03	30	0.07	70	0.05	50	0.07	70	21.46	0	0	0	5	0	70	30	0.04	0.093333333	0.066666667	0.093333333	55	0.093333333	0.04	0.000651852	366.6666667	4
Psechridae_Fecenia_protensa	Psechridae	2.5	2500	0.25	250	0.18	180	0.195	195	0.175	175	89.4	1	1	1	3	0	250	175	0.1	0.072	0.078	0.07	200	0.1	0.07	0.000189333	1183.333333	4
Psechridae_Psechrus_ghecuanus	Psechridae	5.5	5500	0.38	380	0.42	420	0.47	470	0.46	460	181.6757143	1	0	1	3	0	470	380	0.069090909	0.076363636	0.085454545	0.083636364	432.5	0.085454545	0.069090909	5.59229E-05	1691.666667	4
Psechridae_Psechrus_inflatus	Psechridae	6.4	6400	0.51	510	0.5	500	0.52	520	0.51	510	218.8628571	1	0	1	3	0	520	500	0.0796875	0.078125	0.08125	0.0796875	510	0.08125	0.078125	1.6276E-06	66.66666667	4
Psechridae_Psechrus_senoculatus	Psechridae	3.9	3900	0.31	310	0.37	370	0.38	380	0.38	380	151.6342857	1	0	1	3	0	380	310	0.079487179	0.094871795	0.097435897	0.097435897	360	0.097435897	0.079487179	7.45124E-05	1133.333333	4
Salticidae_Asemonea_tenuipes	Salticidae	1.156666667	1156.666667	0.35	350	0.15	150	0.1	100	0.14	140	85.82	0	0	0	5	1	350	100	0.30259366	0.129682997	0.086455331	0.121037464	185	0.30259366	0.086455331	0.009392986	12566.66667	4
Salticidae_Attulus_floricola	Salticidae	1.97	1970	0.45	450	0.22	220	0.08	80	0.22	220	107.2814286	0	0	0	5	1	450	80	0.228426396	0.111675127	0.040609137	0.111675127	242.5	0.228426396	0.040609137	0.006053149	23491.66667	4
Salticidae_Freya_decorata	Salticidae	2.07	2070	0.63	630	0.32	320	0.13	130	0.35	350	154.49	0	0	0	5	1	630	130	0.304347826	0.154589372	0.062801932	0.169082126	357.5	0.304347826	0.062801932	0.009916606	42491.66667	4
Salticidae_Galianora_sacha	Salticidae	1.6	1600	0.49	490	0.29	290	0.05	50	0.26	260	118.7271429	0	0	0	5	1	490	50	0.30625	0.18125	0.03125	0.1625	272.5	0.30625	0.03125	0.012666016	32425	4
Salticidae_Hispo_macfarlanei	Salticidae	1.21	1210	0.43	430	0.19	190	0.06	60	0.16	160	97.26285714	0	0	0	5	1	430	60	0.355371901	0.157024793	0.049586777	0.132231405	210	0.355371901	0.049586777	0.016802131	24600	4
Salticidae_Hypaeus_taczanowskii	Salticidae	1.99	1990	0.64	640	0.34	340	0.07	70	0.3	300	150.1928571	0	0	0	5	1	640	70	0.32160804	0.170854271	0.035175879	0.150753769	337.5	0.32160804	0.035175879	0.013844347	54825	4
Salticidae_Leikung_porosa	Salticidae	0.8	800	0.28	280	0.13	130	0.04	40	0.15	150	64.37142857	0	0	0	5	1	280	40	0.35	0.1625	0.05	0.1875	150	0.35	0.05	0.0153125	9800	4
Salticidae_Lyssomanes_viridis	Salticidae	2.09	2090	0.5	500	0.23	230	0.09	90	0.19	190	117.2871429	0	0	0	5	1	500	90	0.23923445	0.110047847	0.043062201	0.090909091	252.5	0.23923445	0.043062201	0.00702632	30691.66667	4
Salticidae_Mopsus_mormon	Salticidae	4.1	4100	0.84	840	0.35	350	0.22	220	0.27	270	201.6685714	0	0	0	5	1	840	220	0.204878049	0.085365854	0.053658537	0.065853659	420	0.204878049	0.053658537	0.004834424	81266.66667	4
Salticidae_Naphrys_pulex	Salticidae	1.6	1600	0.34	340	0.22	220	0.06	60	0.18	180	88.68571429	0	0	0	5	1	340	60	0.2125	0.1375	0.0375	0.1125	200	0.2125	0.0375	0.005208333	13333.33333	4
Salticidae_Onomastus_nigrimaculatus	Salticidae	1.3	1300	0.5	500	0.3	300	0.04	40	0.22	220	120.1514286	0	0	0	5	1	500	40	0.384615385	0.230769231	0.030769231	0.169230769	265	0.384615385	0.030769231	0.021518738	36366.66667	4
Salticidae_Pelegrina_aeneola	Salticidae	1.81	1810	0.34	340	0.21	210	0.06	60	0.15	150	87.25142857	0	0	0	5	1	340	60	0.187845304	0.116022099	0.033149171	0.082872928	190	0.187845304	0.033149171	0.004212326	13800	4
Salticidae_Phlegra_fasciata	Salticidae	2.08	2080	0.44	440	0.25	250	0.1	100	0.23	230	113.0028571	0	0	0	5	1	440	100	0.211538462	0.120192308	0.048076923	0.110576923	255	0.211538462	0.048076923	0.00453803	19633.33333	4
Salticidae_Portia_schultzi	Salticidae	3	3000	0.99	990	0.41	410	0.3	300	0.5	500	243.1714286	1	0	1	3	1	990	300	0.33	0.136666667	0.1	0.166666667	550	0.33	0.1	0.010303704	92733.33333	4
Salticidae_Salticus_scenicus	Salticidae	1.75	1750	0.37	370	0.19	190	0.08	80	0.15	150	91.54142857	0	0	0	5	1	370	80	0.211428571	0.108571429	0.045714286	0.085714286	197.5	0.211428571	0.045714286	0.004993197	15291.66667	4
Salticidae_Thiania_bhamoensis	Salticidae	2.5	2500	0.6	600	0.37	370	0.03	30	0.25	250	143.0357143	0	0	0	5	1	600	30	0.24	0.148	0.012	0.1	312.5	0.24	0.012	0.009049333	56558.33333	4
Salticidae_Yaginumanis_wanlessi	Salticidae	2.16	2160	0.57	570	0.3	300	0.22	220	0.29	290	155.9114286	0	0	0	5	1	570	220	0.263888889	0.138888889	0.101851852	0.134259259	345	0.263888889	0.101851852	0.005094021	23766.66667	4
Scytodidae_Scytodes_globula	Scytodidae	4.38	4380			0.18	180	0.2	200	0.2	200	76.116	1	0	1	3	0	200	180		0.04109589	0.0456621	0.0456621	193.3333333	0.0456621	0.04109589	6.95009E-06	133.3333333	3
Scytodidae_Scytodes_panguana	Scytodidae	0.57	570			0.05	50	0.06	60	0.06	60	22.034	0	0	0	4	0	60	50		0.087719298	0.105263158	0.105263158	56.66666667	0.105263158	0.087719298	0.000102596	33.33333333	3
Scytodidae_Scytodes_thoracica	Scytodidae	2.85	2850			0.11	110	0.11	110	0.12	120	44.068	0	0	0	5	0	120	110		0.038596491	0.038596491	0.042105263	113.3333333	0.042105263	0.038596491	4.10383E-06	33.33333333	3
Scytodidae_Stedocys_pagodas	Scytodidae	4.08	4080			0.23	230	0.2	200	0.2	200	86.126	1	0	1	3	0	230	200		0.056372549	0.049019608	0.049019608	210	0.056372549	0.049019608	1.80219E-05	300	3
Segestriidae_Ariadna_boesenbergi	Segestriidae	2.4	2400			0.17	170	0.14	140	0.15	150	62.092	1	0	0	1	0	170	140		0.070833333	0.058333333	0.0625	153.3333333	0.070833333	0.058333333	4.05093E-05	233.3333333	3
Segestriidae_Segestria_senoculata	Segestriidae	2.15	2150			0.17	170	0.12	120	0.14	140	58.086	1	0	0	1	0	170	120		0.079069767	0.055813953	0.065116279	143.3333333	0.079069767	0.055813953	0.000137011	633.3333333	3
Selenopidae_Anyphops_barbertonensis	Selenopidae	3.1	3100	0.14	140	0.07	70	0.19	190	0.23	230	57.23285714	0	0	0	5	0	230	70	0.04516129	0.022580645	0.061290323	0.074193548	157.5	0.074193548	0.022580645	0.000495144	4758.333333	4
Selenopidae_Garcorops_madagascar	Selenopidae	2.64	2640	0.12	120	0.09	90	0.19	190	0.25	250	57.23571429	0	0	0	5	0	250	90	0.045454545	0.034090909	0.071969697	0.09469697	162.5	0.09469697	0.034090909	0.000740119	5158.333333	4
Selenopidae_Hovops_menabe	Selenopidae	5.15	5150	0.2	200	0.18	180	0.16	160	0.3	300	77.26285714	0	0	0	5	0	300	160	0.038834951	0.034951456	0.031067961	0.058252427	210	0.058252427	0.031067961	0.000145788	3866.666667	4
Selenopidae_Selenops_cocheleti	Selenopidae	8.55	8550	0.25	250	0.57	570	0.38	380	0.38	380	171.6542857	0	0	0	5	0	570	250	0.029239766	0.066666667	0.044444444	0.044444444	395	0.066666667	0.029239766	0.000237566	17366.66667	4
Selenopidae_Selenops_insularis	Selenopidae	6.56	6560	0.31	310	0.38	380	0.37	370	0.45	450	151.6442857	0	0	0	5	0	450	310	0.047256098	0.057926829	0.056402439	0.068597561	377.5	0.068597561	0.047256098	7.64906E-05	3291.666667	4
Selenopidae_Selenops_nesophilus	Selenopidae	6.2	6200	0.15	150	0.08	80	0.45	450	0.65	650	97.33285714	0	0	0	5	0	650	80	0.024193548	0.012903226	0.072580645	0.10483871	332.5	0.10483871	0.012903226	0.001835545	70558.33333	4
Sicariidae_Loxosceles_rufescens	Sicariidae	3.02	3020	0.11	110	0.11	110			0.13	130	44.07	1	0	0	2	0	130	110	0.036423841	0.036423841		0.043046358	116.6666667	0.043046358	0.036423841	1.46192E-05	133.3333333	3
Sicariidae_Sicarius_rupestris	Sicariidae	3.92	3920	0.18	180	0.18	180			0.18	180	72.108	0	0	0	6	0	180	180	0.045918367	0.045918367		0.045918367	180	0.045918367	0.045918367	0	0	3
Sparassidae_Caayguara_album	Sparassidae	3.2	3200	0.16	160	0.14	140	0.12	120	0.14	140	60.08	0	0	0	5	1	160	120	0.05	0.04375	0.0375	0.04375	140	0.05	0.0375	2.60417E-05	266.6666667	4
Sparassidae_Delena_cancerides	Sparassidae	8.03	8030	0.46	460	0.27	270	0.21	210	0.22	220	134.4514286	0	0	0	5	1	460	210	0.057285181	0.03362391	0.02615193	0.02739726	290	0.057285181	0.02615193	0.000209881	13533.33333	4
Sparassidae_Eusparassus_sp_Surkhandarya	Sparassidae	6.01	6010	0.5	500	0.39	390	0.36	360	0.34	340	178.7985714	0	0	0	5	1	500	340	0.083194676	0.064891847	0.059900166	0.056572379	397.5	0.083194676	0.056572379	0.000140965	5091.666667	4
Sparassidae_Heteropoda_venatoria	Sparassidae	8	8000	0.32	320	0.49	490	0.36	360	0.5	500	167.3814286	0	0	0	5	1	500	320	0.04	0.06125	0.045	0.0625	417.5	0.0625	0.04	0.000129557	8291.666667	4
Sparassidae_Neostasina_sp_LaTrinidad	Sparassidae	2.41	2410	0.11	110	0.12	120	0.13	130	0.13	130	51.49857143	0	0	0	5	1	130	110	0.045643154	0.049792531	0.053941909	0.053941909	122.5	0.053941909	0.045643154	1.57826E-05	91.66666667	4
Sparassidae_Neostasina_taino	Sparassidae	2.9	2900	0.19	190	0.17	170	0.12	120	0.19	190	68.66714286	0	0	0	5	1	190	120	0.065517241	0.05862069	0.04137931	0.065517241	167.5	0.065517241	0.04137931	0.000129806	1091.666667	4
Sparassidae_Polybetes_pythagoricus	Sparassidae	11.36	11360	0.72	720	0.57	570	0.45	450	0.47	470	248.8871429	0	0	0	5	1	720	450	0.063380282	0.050176056	0.039612676	0.041373239	552.5	0.063380282	0.039612676	0.000117978	15225	4
Sparassidae_Pseudopoda_parvipunctata	Sparassidae	4.65	4650	0.23	230	0.415	415	0.335	335	0.415	415	140.1992857	0	0	0	5	1	415	230	0.049462366	0.089247312	0.072043011	0.089247312	348.75	0.089247312	0.049462366	0.000355629	7689.583333	4
Sparassidae_Quemedice_enigmaticus	Sparassidae	2.68	2680	0.2	200	0.16	160	0.16	160	0.14	140	74.38	0	0	0	5	1	200	140	0.074626866	0.059701493	0.059701493	0.052238806	165	0.074626866	0.052238806	8.81785E-05	633.3333333	4
Sparassidae_Sinopoda_improcera	Sparassidae	6.6	6600	0.37	370	0.5	500	0.37	370	0.57	570	177.4014286	0	0	0	5	1	570	370	0.056060606	0.075757576	0.056060606	0.086363636	452.5	0.086363636	0.056060606	0.000227081	9891.666667	4
Stenochilidae_Colopea_pusilla	Stenochilidae	1.92	1920	0.15	150	0.12	120	0.14	140	0.09	90	58.64285714	0	0	0	3	0	150	90	0.078125	0.0625	0.072916667	0.046875	125	0.078125	0.046875	0.000189887	700	4
Stiphidiidae_Aorangia_sp_CherryBay	Stiphidiidae	1.12	1120	0.07	70	0.08	80	0.09	90	0.09	90	34.33285714	1	0	0	2	0	90	70	0.0625	0.071428571	0.080357143	0.080357143	82.5	0.080357143	0.0625	7.30761E-05	91.66666667	4
Stiphidiidae_Marplesia_pohara	Stiphidiidae	2.17	2170	0.14	140	0.15	150	0.17	170	0.15	150	65.80142857	1	0	1	3	0	170	140	0.064516129	0.069124424	0.078341014	0.069124424	152.5	0.078341014	0.064516129	3.36243E-05	158.3333333	4
Stiphidiidae_Neolana_dalmasi	Stiphidiidae	2.01	2010	0.16	160	0.18	180	0.19	190	0.17	170	75.81428571	1	0	0	2	0	190	160	0.07960199	0.089552239	0.094527363	0.084577114	175	0.094527363	0.07960199	4.12531E-05	166.6666667	4
Stiphidiidae_Procambridgea_lamington	Stiphidiidae	1.57	1570	0.06	60	0.1	100	0.1	100	0.1	100	37.19428571	1	0	1	3	0	100	60	0.038216561	0.063694268	0.063694268	0.063694268	90	0.063694268	0.038216561	0.000162278	400	4
Stiphidiidae_Stiphidion_facetum	Stiphidiidae	2.49	2490	0.2	200	0.14	140	0.17	170	0.19	190	72.95714286	1	0	0	2	0	200	140	0.080321285	0.0562249	0.068273092	0.076305221	175	0.080321285	0.0562249	0.000112901	700	4
Stiphidiidae_Therlinya_wiangaree	Stiphidiidae	2.31	2310	0.16	160	0.14	140	0.15	150	0.13	130	64.36857143	1	0	1	3	0	160	130	0.069264069	0.060606061	0.064935065	0.056277056	145	0.069264069	0.056277056	3.12338E-05	166.6666667	4
Symphytognathidae_Patu_sp_Cachote	Symphytognathidae	0.28	280			0.04	40	0.05	50	0.04	40	18.026	1	1	1	3	0	50	40		0.142857143	0.178571429	0.142857143	43.33333333	0.178571429	0.142857143	0.00042517	33.33333333	3
Symphytognathidae_Symphytognatha_picta	Symphytognathidae	0.38	380			0.06	60	0.04	40	0.05	50	20.03	1	0	1	3	0	60	40		0.157894737	0.105263158	0.131578947	50	0.157894737	0.105263158	0.000692521	100	3
Symphytognathidae_Symphytognathidae_sp_Madagascar_MR87	Symphytognathidae	0.24	240			0.03	30	0.04	40	0.04	40	14.022	1	0	1	3	0	40	30		0.125	0.166666667	0.166666667	36.66666667	0.166666667	0.125	0.000578704	33.33333333	3
Synotaxidae_Synotaxus_sp_Pakitza	Synotaxidae	0.77	770	0.08	80	0.08	80	0.09	90	0.08	80	35.76142857	1	0	1	3	0	90	80	0.103896104	0.103896104	0.116883117	0.103896104	82.5	0.116883117	0.103896104	4.21656E-05	25	4
Telemidae_Usofila_sp_SpeleogenCave	Telemidae	0.49	490			0.05	50	0.05	50	0.05	50	20.03	1	0	1	3	0	50	50		0.102040816	0.102040816	0.102040816	50	0.102040816	0.102040816	0	0	3
Tetrablemmidae_Indicoblemma_monticola	Tetrablemmidae	0.48	480	0.04	40	0.04	40			0.03	30	16.022	1	0	0	2	0	40	30	0.083333333	0.083333333		0.0625	36.66666667	0.083333333	0.0625	0.000144676	33.33333333	3
Tetrablemmidae_Tetrablemma_thamin	Tetrablemmidae	0.41	410			0.04	40			0.03	30	13.35666667	1	0	0	2	0	40	30		0.097560976		0.073170732	35	0.097560976	0.073170732	0.000297442	50	2
Tetragnathidae_Azilia_guatemalensis	Tetragnathidae	2.26	2260	0.18	180	0.12	120	0.21	210	0.18	180	72.95571429	1	1	1	3	0	210	120	0.079646018	0.053097345	0.092920354	0.079646018	172.5	0.092920354	0.053097345	0.000278996	1425	4
Tetragnathidae_Chrysometa_alboguttata	Tetragnathidae	1.4	1400	0.11	110	0.12	120	0.15	150	0.12	120	54.35714286	1	1	1	3	0	150	110	0.078571429	0.085714286	0.107142857	0.085714286	125	0.107142857	0.078571429	0.000153061	300	4
Tetragnathidae_Cyrtognatha_rucilla	Tetragnathidae	1.55	1550	0.13	130	0.11	110	0.15	150	0.11	110	55.78571429	1	1	1	3	0	150	110	0.083870968	0.070967742	0.096774194	0.070967742	125	0.096774194	0.070967742	0.000152619	366.6666667	4
Tetragnathidae_Dolichognatha_incanescens	Tetragnathidae	1.02	1020	0.11	110	0.09	90	0.09	90	0.08	80	41.48142857	1	1	1	3	0	110	80	0.107843137	0.088235294	0.088235294	0.078431373	92.5	0.107843137	0.078431373	0.000152185	158.3333333	4
Tetragnathidae_Leucauge_argyra	Tetragnathidae	2.09	2090	0.14	140	0.13	130	0.15	150	0.11	110	60.07571429	1	1	1	3	0	150	110	0.066985646	0.062200957	0.071770335	0.052631579	132.5	0.071770335	0.052631579	6.6772E-05	291.6666667	4
Tetragnathidae_Leucauge_mariana	Tetragnathidae	2.2	2200	0.11	110	0.1	100	0.11	110	0.09	90	45.77285714	1	1	1	3	0	110	90	0.05	0.045454545	0.05	0.040909091	102.5	0.05	0.040909091	1.89394E-05	91.66666667	4
Tetragnathidae_Leucauge_venusta	Tetragnathidae	1.95	1950	0.13	130	0.1	100	0.09	90	0.1	100	45.77428571	1	1	1	3	0	130	90	0.066666667	0.051282051	0.046153846	0.051282051	105	0.066666667	0.046153846	7.88955E-05	300	4
Tetragnathidae_Meta_menardi	Tetragnathidae	3.9	3900	0.2	200	0.3	300	0.22	220	0.23	230	102.9928571	1	1	1	3	0	300	200	0.051282051	0.076923077	0.056410256	0.058974359	237.5	0.076923077	0.051282051	0.00012437	1891.666667	4
Tetragnathidae_Metellina_merianae	Tetragnathidae	2.562235	2562.235	0.14	140	0.21	210	0.19	190	0.17	170	77.24428571	1	1	1	3	0	210	140	0.054639797	0.081959695	0.07415401	0.066348325	177.5	0.081959695	0.054639797	0.00013582	891.6666667	4
Tetragnathidae_Metellina_segmentata	Tetragnathidae	1.9	1900	0.12	120	0.12	120	0.11	110	0.1	100	50.06428571	1	1	1	3	0	120	100	0.063157895	0.063157895	0.057894737	0.052631579	112.5	0.063157895	0.052631579	2.53924E-05	91.66666667	4
Tetragnathidae_Nanometa_purpurapunctata	Tetragnathidae	1.3	1300	0.07	70	0.09	90	0.07	70	0.07	70	32.9	1	1	1	3	0	90	70	0.053846154	0.069230769	0.053846154	0.053846154	75	0.069230769	0.053846154	5.91716E-05	100	4
Tetragnathidae_Orsinome_vethi	Tetragnathidae	1.95	1950	0.1	100	0.13	130	0.11	110	0.07	70	48.63	1	1	1	3	0	130	70	0.051282051	0.066666667	0.056410256	0.035897436	102.5	0.066666667	0.035897436	0.000164366	625	4
Tetragnathidae_Pachygnatha_clercki	Tetragnathidae	1.9	1900	0.12	120	0.09	90	0.13	130	0.1	100	48.63428571	0	1	0	5	0	130	90	0.063157895	0.047368421	0.068421053	0.052631579	110	0.068421053	0.047368421	9.23361E-05	333.3333333	4
Tetragnathidae_Pachygnatha_degeeri	Tetragnathidae	1.15	1150	0.1	100	0.1	100	0.1	100	0.09	90	42.91285714	0	1	0	5	0	100	90	0.086956522	0.086956522	0.086956522	0.07826087	97.5	0.086956522	0.07826087	1.89036E-05	25	4
Tetragnathidae_Tetragnatha_versicolor	Tetragnathidae	2.15	2150	0.18	180	0.19	190	0.2	200	0.18	180	81.53571429	1	1	1	3	0	200	180	0.08372093	0.088372093	0.093023256	0.08372093	187.5	0.093023256	0.08372093	1.98305E-05	91.66666667	4
Tetragnathidae_Tylorida_striata	Tetragnathidae	0.95	950	0.06	60	0.08	80	0.09	90	0.1	100	32.90428571	1	1	1	3	0	100	60	0.063157895	0.084210526	0.094736842	0.105263158	82.5	0.105263158	0.063157895	0.000323176	291.6666667	4
Tetragnathidae_Tylorida_ventralis	Tetragnathidae	1.93	1930	0.15	150	0.1	100	0.15	150	0.11	110	57.21571429	1	1	1	3	0	150	100	0.077720207	0.051813472	0.077720207	0.056994819	127.5	0.077720207	0.051813472	0.000185687	691.6666667	4
Theraphosidae_Acanthoscurria_suina	Theraphosidae	16	16000	0.6	600	0.8	800	0.4	400	0.7	700	257.5	1	0	0	1	0	800	400	0.0375	0.05	0.025	0.04375	625	0.05	0.025	0.000113932	29166.66667	4
Theraphosidae_Augacephalus_junodi	Theraphosidae	15.9	15900	0.62	620	0.65	650	0.49	490	0.64	640	251.7714286	1	0	0	1	0	650	490	0.038993711	0.040880503	0.03081761	0.040251572	600	0.040880503	0.03081761	2.18873E-05	5533.333333	4
Theridiidae_Coleosoma_octomaculatum	Theridiidae	0.486	486	0.033	33	0.033	33	0.029	29	0.029	29	13.58914286	1	0	1	3	0	33	29	0.067901235	0.067901235	0.059670782	0.059670782	31	0.067901235	0.059670782	2.25801E-05	5.333333333	4
Theridiidae_Crustulina_sticta	Theridiidae	0.93	930	0.08	80	0.07	70	0.07	70	0.05	50	31.46714286	1	0	1	3	0	80	50	0.086021505	0.075268817	0.075268817	0.053763441	67.5	0.086021505	0.053763441	0.000183065	158.3333333	4
Theridiidae_Enoplognatha_caricis	Theridiidae	2.41	2410	0.18	180	0.16	160	0.18	180	0.12	120	74.37714286	1	0	1	3	0	180	120	0.074688797	0.066390041	0.074688797	0.049792531	160	0.074688797	0.049792531	0.000137739	800	4
Theridiidae_Episinus_affinis	Theridiidae	0.83	830	0.05	50	0.04	40	0.05	50	0.03	30	20.02428571	1	0	1	3	0	50	30	0.060240964	0.048192771	0.060240964	0.036144578	42.5	0.060240964	0.036144578	0.000133062	91.66666667	4
Theridiidae_Episinus_antipodianus	Theridiidae	1.51	1510	0.1	100	0.08	80	0.13	130	0.1	100	44.34428571	1	0	1	3	0	130	80	0.066225166	0.052980132	0.086092715	0.066225166	102.5	0.086092715	0.052980132	0.000186395	425	4
Theridiidae_Euryopis_spinifera	Theridiidae	0.87	870	0.07	70	0.08	80	0.07	70	0.08	80	31.47142857	0	0	0	5	0	80	70	0.08045977	0.091954023	0.08045977	0.091954023	75	0.091954023	0.08045977	4.40393E-05	33.33333333	4
Theridiidae_Latrodectus_geometricus	Theridiidae	1.9	1900	0.16	160	0.14	140	0.15	150	0.18	180	64.37571429	1	0	1	3	0	180	140	0.084210526	0.073684211	0.078947368	0.094736842	157.5	0.094736842	0.073684211	8.07941E-05	291.6666667	4
Theridiidae_Latrodectus_hesperus	Theridiidae	3.89	3890	0.21	210	0.19	190	0.22	220	0.31	310	88.70428571	1	0	1	3	0	310	190	0.053984576	0.048843188	0.05655527	0.079691517	232.5	0.079691517	0.048843188	0.000186689	2825	4
Theridiidae_Latrodectus_mactans	Theridiidae	2.77	2770	0.17	170	0.23	230	0.16	160	0.19	190	80.10714286	1	0	1	3	0	230	160	0.061371841	0.083032491	0.057761733	0.068592058	187.5	0.083032491	0.057761733	0.000124898	958.3333333	4
Theridiidae_Parasteatoda_tepidariorum	Theridiidae	0.68	680	0.124	124	0.124	124	0.124	124	0.124	124	53.21371429	1	0	1	3	0	124	124	0.182352941	0.182352941	0.182352941	0.182352941	124	0.182352941	0.182352941	0	0	4
Theridiidae_Pholcomma_hirsutum	Theridiidae	0.57	570	0.04	40	0.05	50	0.05	50	0.05	50	20.02714286	1	0	1	3	0	50	40	0.070175439	0.087719298	0.087719298	0.087719298	47.5	0.087719298	0.070175439	7.69468E-05	25	4
Theridiidae_Phoroncidia_scutula	Theridiidae	0.96	960	0.09	90	0.08	80	0.09	90	0.08	80	37.19142857	1	0	1	3	0	90	80	0.09375	0.083333333	0.09375	0.083333333	85	0.09375	0.083333333	3.6169E-05	33.33333333	4
Theridiidae_Platnickina_mneon	Theridiidae	1.22	1220	0.13	130	0.08	80	0.1	100	0.08	80	44.34142857	1	0	1	3	0	130	80	0.106557377	0.06557377	0.081967213	0.06557377	97.5	0.106557377	0.06557377	0.000375123	558.3333333	4
Theridiidae_Spintharus_flavidus	Theridiidae	0.65	650	0.04	40	0.051	51	0.064	64	0.051	51	22.17228571	1	0	1	3	0	64	40	0.061538462	0.078461538	0.098461538	0.078461538	51.5	0.098461538	0.061538462	0.000228008	96.33333333	4
Theridiidae_Steatoda_triangulosa	Theridiidae	1.63	1630	0.11	110	0.12	120	0.12	120	0.09	90	50.06285714	1	0	1	3	0	120	90	0.067484663	0.073619632	0.073619632	0.055214724	110	0.073619632	0.055214724	7.52757E-05	200	4
Theridiidae_Theridula_opulenta	Theridiidae	0.65	650	0.06	60	0.05	50	0.06	60	0.06	60	24.31857143	1	0	1	3	0	60	50	0.092307692	0.076923077	0.092307692	0.092307692	57.5	0.092307692	0.076923077	5.91716E-05	25	4
Theridiidae_Thwaitesia_cf_bracteata	Theridiidae	1.31	1310	0.11	110	0.11	110	0.12	120	0.11	110	48.63571429	1	0	1	3	0	120	110	0.083969466	0.083969466	0.091603053	0.083969466	112.5	0.091603053	0.083969466	1.45679E-05	25	4
Theridiidae_Thymoites_unimaculatus	Theridiidae	1.04	1040	0.08	80	0.09	90	0.08	80	0.08	80	35.76142857	1	0	1	3	0	90	80	0.076923077	0.086538462	0.076923077	0.076923077	82.5	0.086538462	0.076923077	2.31139E-05	25	4
Theridiidae_Tidarren_sisyphoides	Theridiidae	1.54	1540	0.1	100	0.09	90	0.12	120	0.09	90	44.34285714	1	0	1	3	0	120	90	0.064935065	0.058441558	0.077922078	0.058441558	100	0.077922078	0.058441558	8.43313E-05	200	4
Theridiidae_Yunohamella_lyrica	Theridiidae	0.892	892	0.109	109	0.076	76	0.076	76	0.076	76	37.33385714	1	0	1	3	0	109	76	0.122197309	0.085201794	0.085201794	0.085201794	84.25	0.122197309	0.085201794	0.000342167	272.25	4
Theridiosomatidae_Coddingtonia_euryopoides	Theridiosomatidae	0.59	590	0.07	70	0.06	60	0.07	70	0.05	50	28.60714286	1	1	1	3	0	70	50	0.118644068	0.101694915	0.118644068	0.084745763	62.5	0.118644068	0.084745763	0.000263334	91.66666667	4
Theridiosomatidae_Theridiosoma_gemmosum	Theridiosomatidae	0.65	650	0.06	60	0.07	70	0.08	80	0.07	70	30.04	1	1	1	3	0	80	60	0.092307692	0.107692308	0.123076923	0.107692308	70	0.123076923	0.092307692	0.000157791	66.66666667	4
Thomisidae_Aphantochilus_sp_MR186	Thomisidae	3.07	3070	0.13	130	0.18	180	0.12	120	0.18	180	61.51571429	0	0	0	6	0	180	120	0.042345277	0.058631922	0.039087948	0.058631922	152.5	0.058631922	0.039087948	0.000108754	1025	4
Thomisidae_Boliscus_tuberculatus	Thomisidae	1.64	1640	0.05	50	0.06	60	0.04	40	0.06	60	21.45857143	0	0	0	6	1	60	40	0.030487805	0.036585366	0.024390244	0.036585366	52.5	0.036585366	0.024390244	3.40819E-05	91.66666667	4
Thomisidae_Borboropactus_bituberculatus	Thomisidae	4.15	4150	0.16	160	0.17	170	0.14	140	0.16	160	67.23285714	0	0	0	6	1	170	140	0.038554217	0.040963855	0.03373494	0.038554217	157.5	0.040963855	0.03373494	9.1934E-06	158.3333333	4
Thomisidae_Borboropactus_cinerascens	Thomisidae	2.2	2200	0.1	100	0.14	140	0.11	110	0.11	110	50.06571429	0	0	0	6	1	140	100	0.045454545	0.063636364	0.05	0.05	115	0.063636364	0.045454545	6.19835E-05	300	4
Thomisidae_Bucranium_taurifrons	Thomisidae	2.04	2040	0.12	120	0.19	190	0.12	120	0.16	160	61.51285714	0	0	0	6	1	190	120	0.058823529	0.093137255	0.058823529	0.078431373	147.5	0.093137255	0.058823529	0.000278338	1158.333333	4
Thomisidae_Cebrenninus_rugosus	Thomisidae	2.24	2240	0.05	50	0.18	180	0.04	40	0.15	150	38.63142857	0	0	0	6	1	180	40	0.022321429	0.080357143	0.017857143	0.066964286	105	0.080357143	0.017857143	0.000989849	4966.666667	4
Thomisidae_Monaeses_austrinus	Thomisidae	0.63	630	0.02	20	0.06	60	0.03	30	0.03	30	15.73428571	0	0	0	6	1	60	20	0.031746032	0.095238095	0.047619048	0.047619048	35	0.095238095	0.031746032	0.000755858	300	4
Thomisidae_Runcinia_albostriata	Thomisidae	1.8	1800	0.08	80	0.14	140	0.06	60	0.1	100	40.05428571	0	0	0	6	1	140	60	0.044444444	0.077777778	0.033333333	0.055555556	95	0.077777778	0.033333333	0.000360082	1166.666667	4
Thomisidae_Sidymella_lucida	Thomisidae	1.76	1760	0.05	50	0.07	70	0.05	50	0.05	50	24.31714286	0	0	0	6	1	70	50	0.028409091	0.039772727	0.028409091	0.028409091	55	0.039772727	0.028409091	3.22831E-05	100	4
Thomisidae_Stephanopis_ditissima	Thomisidae	2.54	2540	0.08	80	0.19	190	0.11	110	0.11	110	54.35571429	0	0	0	6	1	190	80	0.031496063	0.07480315	0.043307087	0.043307087	122.5	0.07480315	0.031496063	0.000344876	2225	4
Thomisidae_Stephanopoides_sexmaculata	Thomisidae	3.2	3200	0.17	170	0.27	270	0.17	170	0.2	200	87.25857143	0	0	0	6	1	270	170	0.053125	0.084375	0.053125	0.0625	202.5	0.084375	0.053125	0.000217285	2225	4
Thomisidae_Strophius_albofasciatus	Thomisidae	2.65	2650	0.09	90	0.16	160	0.14	140	0.17	170	55.79428571	0	0	0	6	1	170	90	0.033962264	0.060377358	0.052830189	0.064150943	140	0.064150943	0.033962264	0.000180373	1266.666667	4
Thomisidae_Talaus_xiphosus	Thomisidae	0.95	950	0.1	100	0.18	180	0.04	40	0.11	110	45.77571429	0	0	0	6	1	180	40	0.105263158	0.189473684	0.042105263	0.115789474	107.5	0.189473684	0.042105263	0.003647276	3291.666667	4
Thomisidae_Thomisus_onustus	Thomisidae	3.03	3030	0.15	150	0.12	120	0.11	110	0.09	90	54.35285714	0	0	0	6	1	150	90	0.04950495	0.03960396	0.03630363	0.02970297	117.5	0.04950495	0.02970297	6.80761E-05	625	4
Thomisidae_Tmarus_holmbergi	Thomisidae	2	2000	0.08	80	0.14	140	0.1	100	0.15	150	45.78142857	0	0	0	6	1	150	80	0.04	0.07	0.05	0.075	117.5	0.075	0.04	0.000272917	1091.666667	4
Thomisidae_Xysticus_cristatus	Thomisidae	2.01	2010	0.06	60	0.12	120	0.07	70	0.14	140	35.77	0	0	0	6	1	140	60	0.029850746	0.059701493	0.034825871	0.069651741	97.5	0.069651741	0.029850746	0.000369215	1491.666667	4
Titanoecidae_Goeldia_sp_Zapallar	Titanoecidae	1.65	1650	0.09	90	0.11	110	0.09	90	0.09	90	41.48285714	1	0	0	2	0	110	90	0.054545455	0.066666667	0.054545455	0.054545455	95	0.066666667	0.054545455	3.67309E-05	100	4
Titanoecidae_Pandava_sarasvati	Titanoecidae	2.35	2350	0.11	110	0.17	170	0.13	130	0.16	160	58.65285714	1	0	0	2	0	170	110	0.046808511	0.072340426	0.055319149	0.068085106	142.5	0.072340426	0.046808511	0.000137317	758.3333333	4
Toxopidae_Lamina_sp_CG145	Toxopidae	0.89	890	0.03	30	0.07	70	0.06	60	0.06	60	22.88857143	0	0	0	5	0	70	30	0.033707865	0.078651685	0.06741573	0.06741573	55	0.078651685	0.033707865	0.00037874	300	4
Toxopidae_Midgee_thompsoni	Toxopidae	0.66	660	0.03	30	0.05	50	0.08	80	0.07	70	22.89	0	0	0	4	0	80	30	0.045454545	0.075757576	0.121212121	0.106060606	57.5	0.121212121	0.045454545	0.001128711	491.6666667	4
Toxopidae_Myro_marinus	Toxopidae	2.23	2230	0.1	100	0.13	130	0.14	140	0.14	140	52.93	0	0	0	4	0	140	100	0.044843049	0.058295964	0.062780269	0.062780269	127.5	0.062780269	0.044843049	7.20572E-05	358.3333333	4
Toxopidae_Ommatauxesis_macrops	Toxopidae	0.93	930	0.06	60	0.09	90	0.14	140	0.15	150	41.49142857	0	0	0	4	0	150	60	0.064516129	0.096774194	0.150537634	0.161290323	110	0.161290323	0.064516129	0.002081165	1800	4
Toxopidae_Otagoa_nova	Toxopidae	1.87	1870	0.08	80	0.11	110	0.1	100	0.11	110	41.48571429	0	0	0	4	0	110	80	0.042780749	0.058823529	0.053475936	0.058823529	100	0.058823529	0.042780749	5.71935E-05	200	4
Toxopidae_Toxops_sp_CG278	Toxopidae	1.06	1060	0.08	80	0.04	40	0.07	70	0.1	100	27.18428571	0	0	0	5	0	100	40	0.075471698	0.037735849	0.066037736	0.094339623	72.5	0.094339623	0.037735849	0.000556248	625	4
Trachelidae_Meriola_barrosi	Trachelidae	1.26	1260	0.08	80	0.1	100	0.08	80	0.09	90	37.19285714	0	0	0	4	0	100	80	0.063492063	0.079365079	0.063492063	0.071428571	87.5	0.079365079	0.063492063	5.77391E-05	91.66666667	4
Trachelidae_Orthobula_calceata	Trachelidae	0.7	700	0.06	60	0.07	70	0.07	70	0.07	70	28.61	0	0	0	4	0	70	60	0.085714286	0.1	0.1	0.1	67.5	0.1	0.085714286	5.10204E-05	25	4
Trachelidae_Paccius_scharffi	Trachelidae	2.6	2600	0.19	190	0.25	250	0.17	170	0.17	170	87.25428571	0	0	0	4	0	250	170	0.073076923	0.096153846	0.065384615	0.065384615	195	0.096153846	0.065384615	0.000212032	1433.333333	4
Trachelidae_Trachelas_tranquillus	Trachelidae	2.31	2310	0.15	150	0.19	190	0.1	100	0.11	110	62.93571429	0	0	0	5	0	190	100	0.064935065	0.082251082	0.043290043	0.047619048	137.5	0.082251082	0.043290043	0.000317023	1691.666667	4
Trachelidae_Trachelopachys_sericeus	Trachelidae	2.305	2305	0.16	160	0.14	140	0.12	120	0.13	130	60.07857143	0	0	0	4	0	160	120	0.069414317	0.060737527	0.052060738	0.056399132	137.5	0.069414317	0.052060738	5.48965E-05	291.6666667	4
Trochanteriidae_Desognaphosa_yabbra	Trochanteriidae	2.32	2320	0.1	100	0.14	140	0.1	100	0.14	140	48.64	0	0	0	5	0	140	100	0.043103448	0.060344828	0.043103448	0.060344828	120	0.060344828	0.043103448	9.90884E-05	533.3333333	4
Trochanteriidae_Doliomalus_sp_MR225	Trochanteriidae	3.4	3400	0.14	140	0.14	140	0.09	90	0.17	170	52.93428571	0	0	0	5	0	170	90	0.041176471	0.041176471	0.026470588	0.05	135	0.05	0.026470588	9.51557E-05	1100	4
Trochanteriidae_Platyoides_walteri	Trochanteriidae	3.67	3670	0.14	140	0.17	170	0.16	160	0.15	150	67.23142857	0	0	0	5	0	170	140	0.038147139	0.046321526	0.04359673	0.040871935	155	0.046321526	0.038147139	1.23742E-05	166.6666667	4
Trochanteriidae_Tinytrema_sandy	Trochanteriidae	0.93	930	0.04	40	0.05	50	0.04	40	0.04	40	18.59571429	0	0	0	5	0	50	40	0.043010753	0.053763441	0.043010753	0.043010753	42.5	0.053763441	0.043010753	2.89051E-05	25	4
Trochanteriidae_Trachycosmus_sculptilis	Trochanteriidae	1.67	1670	0.08	80	0.1	100	0.11	110	0.1	100	41.48428571	0	0	0	4	0	110	80	0.047904192	0.05988024	0.065868263	0.05988024	97.5	0.065868263	0.047904192	5.67727E-05	158.3333333	4
Trogloraptoridae_Trogloraptor_marchingtoni	Trogloraptoridae	2.9	2900			0.16	160	0.15	150	0.17	170	62.096	1	0	1	3	0	170	150		0.055172414	0.051724138	0.05862069	160	0.05862069	0.051724138	1.18906E-05	100	3
Udubidae_Uduba_dahli	Udubidae	4.93	4930	0.3	300	0.3	300	0.32	320	0.33	330	131.6071429	1	0	0	2	0	330	300	0.060851927	0.060851927	0.064908722	0.06693712	312.5	0.06693712	0.060851927	9.25739E-06	225	4
Udubidae_Zorodictyna_sp_Andranomay	Udubidae	3.84	3840	0.22	220	0.21	210	0.22	220	0.23	230	92.98285714	1	0	0	2	0	230	210	0.057291667	0.0546875	0.057291667	0.059895833	220	0.059895833	0.0546875	4.52112E-06	66.66666667	4
Uloboridae_Hyptiotes_cavatus	Uloboridae	1.24	1240	0.08	80	0.13	130			0.13	130	42.068	1	0	1	3	0	130	80	0.064516129	0.10483871		0.10483871	113.3333333	0.10483871	0.064516129	0.00054197	833.3333333	3
Uloboridae_Tangaroa_tahitiensis	Uloboridae	0.89	890			0.09	90	0.09	90	0.1	100	36.056	1	1	1	3	0	100	90		0.101123596	0.101123596	0.112359551	93.33333333	0.112359551	0.101123596	4.20822E-05	33.33333333	3
Uloboridae_Uloborus_diversus	Uloboridae	1.03	1030	0.09	90	0.09	90	0.11	110	0.1	100	41.48428571	1	1	1	3	0	110	90	0.087378641	0.087378641	0.106796117	0.097087379	97.5	0.106796117	0.087378641	8.64046E-05	91.66666667	4
Uloboridae_Uloborus_glomosus	Uloboridae	1.05	1050	0.09	90	0.07	70	0.12	120	0.1	100	40.05428571	1	1	1	3	0	120	70	0.085714286	0.066666667	0.114285714	0.095238095	95	0.114285714	0.066666667	0.000393046	433.3333333	4
Uloboridae_Waitkera_waitakerensis	Uloboridae	1.15	1150	0.1	100	0.12	120	0.13	130	0.13	130	50.06857143	1	1	1	3	0	130	100	0.086956522	0.104347826	0.113043478	0.113043478	120	0.113043478	0.086956522	0.000151229	200	4
Viridasiidae_Mahafalytenus_isalo	Viridasiidae	5	5000	0.41	410	0.24	240	0.4	400	0.4	400	150.2071429	0	0	0	5	0	410	240	0.082	0.048	0.08	0.08	362.5	0.082	0.048	0.000267667	6691.666667	4
Viridasiidae_Vulsor_sp_CG29	Viridasiidae	3.81	3810	0.28	280	0.14	140	0.41	410	0.48	480	118.7585714	0	0	0	5	0	480	140	0.073490814	0.036745407	0.107611549	0.125984252	327.5	0.125984252	0.036745407	0.001549429	22491.66667	4
Xenoctenidae_Odo_bruchi	Xenoctenidae	2.54	2540	0.12	120	0.1	100	0.12	120	0.12	120	48.63714286	0	0	0	4	0	120	100	0.047244094	0.039370079	0.047244094	0.047244094	115	0.047244094	0.039370079	1.55E-05	100	4
Xenoctenidae_Paravulsor_sp_MR276	Xenoctenidae	1.61	1610	0.12	120	0.11	110	0.13	130	0.15	150	51.50142857	0	0	0	4	0	150	110	0.074534161	0.068322981	0.080745342	0.093167702	127.5	0.093167702	0.068322981	0.000112521	291.6666667	4
Zodariidae_Asceua _lejeunei	Zodariidae	0.94	940	0.08	80	0.08	80	0.08	80	0.0896	89.6	34.3328	0	0	0	5	0	89.6	80	0.085106383	0.085106383	0.085106383	0.095319149	82.4	0.095319149	0.085106383	2.60751E-05	23.04	4
Zodariidae_Asceua _trimaculata	Zodariidae	0.91	910	0.07	70	0.09	90	0.08	80	0.09	90	34.33285714	0	0	0	5	0	90	70	0.076923077	0.098901099	0.087912088	0.098901099	82.5	0.098901099	0.076923077	0.000110695	91.66666667	4
Zodariidae_Cybaeodamus_ornatus	Zodariidae	2.83	2830	0.12	120	0.13	130	0.13	130	0.13	130	54.35857143	0	0	0	6	0	130	120	0.042402827	0.045936396	0.045936396	0.045936396	127.5	0.045936396	0.042402827	3.12153E-06	25	4
Zodariidae_Cydrela_schoemanae	Zodariidae	2.63	2630	0.07	70	0.1029	102.9	0.1029	102.9	0.1029	102.9	39.4541	1	0	0	1	0	102.9	70	0.02661597	0.039125475	0.039125475	0.039125475	94.675	0.039125475	0.02661597	3.91219E-05	270.6025	4
Zodariidae_Cyrioctea_spinifera	Zodariidae	1.57	1570	0.07	70	0.09	90	0.07	70	0.09	90	32.90285714	1	0	0	1	0	90	70	0.044585987	0.057324841	0.044585987	0.057324841	80	0.057324841	0.044585987	5.40928E-05	133.3333333	4
Zodariidae_Diores_femoralis	Zodariidae	1.5	1500	0.15	150	0.1	100	0.07	70	0.09	90	45.77285714	0	0	0	4	0	150	70	0.1	0.066666667	0.046666667	0.06	102.5	0.1	0.046666667	0.000514815	1158.333333	4
Zodariidae_Habronestes_raveni	Zodariidae	2.44	2440	0.14	140	0.2	200	0.2	200	0.2	200	77.24857143	0	0	0	4	0	200	140	0.057377049	0.081967213	0.081967213	0.081967213	185	0.081967213	0.057377049	0.000151169	900	4
Zodariidae_Leprolochus_birabeni	Zodariidae	1.62	1620	0.11	110	0.1	100	0.08	80	0.09	90	41.48285714	0	0	0	4	0	110	80	0.067901235	0.061728395	0.049382716	0.055555556	95	0.067901235	0.049382716	6.35066E-05	166.6666667	4
Zodariidae_Mallinella_allorostrata	Zodariidae	2.3	2300	0.28	280	0.18	180	0.18	180	0.18	180	91.54571429	0	0	0	4	0	280	180	0.12173913	0.07826087	0.07826087	0.07826087	205	0.12173913	0.07826087	0.00047259	2500	4
Zodariidae_Mallinella_tuberculata	Zodariidae	2.75	2750	0.18	180	0.15	150	0.15	150	0.15	150	68.66142857	0	0	0	4	0	180	150	0.065454545	0.054545455	0.054545455	0.054545455	157.5	0.065454545	0.054545455	2.97521E-05	225	4
Zodariidae_Platnickia_elegans	Zodariidae	1.47	1470	0.1	100	0.12	120	0.11	110	0.13	130	47.20857143	0	0	0	5	0	130	100	0.068027211	0.081632653	0.074829932	0.088435374	115	0.088435374	0.068027211	7.71284E-05	166.6666667	4
Zodariidae_Psammorygma_caligatum	Zodariidae	4.23	4230	0.17	170	0.1802	180.2	0.1479	147.9	0.1802	180.2	71.25404286	1	0	0	1	0	180.2	147.9	0.040189125	0.042600473	0.034964539	0.042600473	169.575	0.042600473	0.034964539	1.29617E-05	231.9225	4
Zodariidae_Subasteron_daviesae	Zodariidae	2.02	2020	0.09	90	0.15	150	0.12	120	0.11	110	51.49571429	0	0	0	4	0	150	90	0.044554455	0.074257426	0.059405941	0.054455446	117.5	0.074257426	0.044554455	0.000153171	625	4
Zodariidae_Zodarion_italicum	Zodariidae	0.89	890	0.07	70	0.06	60	0.04	40	0.07	70	24.32	0	0	0	4	1	70	40	0.078651685	0.06741573	0.04494382	0.078651685	60	0.078651685	0.04494382	0.000252493	200	4
Zoropsidae_Ciniflella_sp_IguazuMR699	Zoropsidae	1.17	1170	0.06	60	0.08	80	0.07	70	0.05	50	30.03714286	0	0	0	4	0	80	50	0.051282051	0.068376068	0.05982906	0.042735043	65	0.068376068	0.042735043	0.000121752	166.6666667	4
Zoropsidae_Kilyana_hendersoni	Zoropsidae	3.5	3500	0.19	190	0.19	190	0.21	210	0.21	210	84.4	0	0	0	4	0	210	190	0.054285714	0.054285714	0.06	0.06	200	0.06	0.054285714	1.08844E-05	133.3333333	4
Zoropsidae_Phanotea_sathegyna	Zoropsidae	4.36	4360	0.18	180	0.23	230	0.23	230	0.26	260	91.55714286	0	0	0	4	0	260	180	0.041284404	0.052752294	0.052752294	0.059633028	225	0.059633028	0.041284404	5.78655E-05	1100	4
Zoropsidae_Tengella_radiata	Zoropsidae	5.07	5070	0.32	320	0.3	300	0.26	260	0.3	300	125.8828571	1	0	0	2	0	320	260	0.063116371	0.059171598	0.051282051	0.059171598	295	0.063116371	0.051282051	2.46386E-05	633.3333333	4
Zoropsidae_Uliodon_sp_CG127	Zoropsidae	5.25	5250	0.29	290	0.34	340	0.31	310	0.35	350	134.47	0	0	0	4	0	350	290	0.055238095	0.064761905	0.059047619	0.066666667	322.5	0.066666667	0.055238095	2.75132E-05	758.3333333	4
Zoropsidae_Zorocrates_unicolor	Zoropsidae	4.81	4810	0.26	260	0.27	270	0.26	260	0.25	250	113.0057143	0	0	0	4	0	270	250	0.054054054	0.056133056	0.054054054	0.051975052	260	0.056133056	0.051975052	2.8815E-06	66.66666667	4
Zoropsidae_Zoropsis_spinimana	Zoropsidae	4.93	4930	0.24	240	0.34	340	0.4	400	0.44	440	140.2028571	0	0	0	4	0	440	240	0.048681542	0.068965517	0.081135903	0.089249493	355	0.089249493	0.048681542	0.000311323	7566.666667	4
