## Supplementary material for "Complex allometric relationships and ecological factors shape the development and evolution of eye size in the modular visual system of spiders": caper.csv

family	genus	genus_species	CARAPACE	logCW	abs_ALE	abs_AME	abs_PLE	abs_PME	rel_ALE	rel_AME	rel_PLE	rel_PME	log_ALE	log_AME	log_PLE	log_PME	LARGEST	logLARGEST	relLARGEST	LARGESTeye	SMALLEST	logSMALLEST	relSMALLEST	SMALLESTeye	huntingmode	thomvis	visual1	nonweb1	web1	2huntingmode	active	active1	habitat	open1	var	slope_intercept	ALE_slope	AME_slope	PLE_slope	PME_slope	slope_residuals
Araneidae	Araniella	A. cucurbitina	1021.497427	2.99412985	76.4602677	91.51071429	80.00474489	95.94412861	0.079706143	0.090032655	0.083448007	0.098155827	1.880577348	1.936529575	1.898301109	1.976054126	95.94412861	1.976054126	0.098155827	PME	76.4602677	1.880577348	0.079706143	ALE	web-building	non-visual	0	0	1	non-visual	nocturnal	0	sheltered	0	0.009835408	1.361750753	0.172576169	-1.626538423	-0.184536743	-0.327571123	0.039306927
Araneidae	Araneus	A. diadematus	1591.40189	3.172095449	138.2309469	176.7	128.9729372	143.0798841	0.093184733	0.118002196	0.086441657	0.098367638	2.126532746	2.228998931	2.10131571	2.143044898	176.7	2.228998931	0.118002196	AME	128.9729372	2.10131571	0.086441657	PLE	web-building	non-visual	0	0	1	non-visual	nocturnal	0	open	1	0.014981858	0.231896406	0.59833948	1.095520003	0.990272545	0.59373518	0.028584437
Araneidae	Agalenatea	A. redii	1126.827871	3.044828104	98.60795376	111.9518519	101.8025327	116.2479675	0.090238784	0.101502813	0.092291421	0.104593515	1.989052113	2.043722461	2.002550508	2.063861826	116.2479675	2.063861826	0.104593515	PME	98.60795376	1.989052113	0.090238784	ALE	web-building	non-visual	0	0	1	non-visual	nocturnal	0	open	1	0.004682472	0.951971724	0.341250749	-0.016104623	0.129219123	0.667163702	0.059813666
Araneidae	Larinioides	L. cornutus	1498.404069	3.169538363	134.8951804	193.1107143	120.701403	125.3077569	0.089317214	0.128765101	0.081719674	0.086003228	2.126102185	2.2739233	2.074406678	2.09598542	193.1107143	2.2739233	0.128765101	AME	120.701403	2.074406678	0.081719674	PLE	web-building	non-visual	0	0	1	non-visual	nocturnal	0	sheltered	0	0.011702039	1.256472347	0.273184639	-1.176115473	-0.226021306	0.542290879	0.05922475
Araneidae	Zygiella	Z. atrica	902.6365889	2.953046906	122.4284869	187.0857143	109.6839313	119.0531018	0.136304907	0.208722772	0.123629318	0.133502929	2.085607507	2.266821679	2.038094176	2.072422461	187.0857143	2.266821679	0.208722772	AME	109.6839313	2.038094176	0.123629318	PLE	web-building	non-visual	0	0	1	non-visual	nocturnal	0	open	1	0.010823874	0.20251047	0.637831379	3.784612054	0.753097217	0.536624797	0.034971206
Gnaphosidae	Drassodes	D. lapidosus	1624.95663	3.206726842	213.7326696	205.4458897	179.1147806	212.4509	0.133261803	0.125909697	0.112382651	0.132883131	2.326227712	2.308947479	2.247485103	2.32221723	213.7326696	2.326227712	0.133261803	ALE	179.1147806	2.247485103	0.112382651	PLE	non-web building	non-visual	0	1	0	non-visual	nocturnal	0	sheltered	1	0.004956056	2.215357274	0.034558738	-0.411697861	-0.085252267	-0.378091726	0.048715966
Gnaphosidae	Gnaphosa	G. lugubris	1576.22257	3.183956031	174.9013159	127.9687205	129.6934782	165.039499	0.11099678	0.084936436	0.084395434	0.107180723	2.237882106	2.10031225	2.107185952	2.213616463	174.9013159	2.237882106	0.11099678	ALE	127.9687205	2.10031225	0.084395434	AME	non-web building	non-visual	0	1	0	non-visual	nocturnal	0	open	0	0.008805453	0.375211816	0.582902723	0.469942662	0.85841946	1.212974521	0.026897773
Gnaphosidae	Haplodrassus	H. signifer	1313.549168	3.10326887	142.3846992	119.5061961	121.321135	150.8231196	0.110880659	0.09469088	0.096211165	0.119300767	2.149897898	2.073302962	2.07911147	2.169434329	150.8231196	2.169434329	0.119300767	PME	119.5061961	2.073302962	0.09469088	AME	non-web building	non-visual	0	1	0	non-visual	nocturnal	0	sheltered	0	0.006815554	0.754309981	0.448217077	0.374784806	0.397594396	-0.224347293	0.049500932
Gnaphosidae	Scotophaeus	S. blackwalli	1356.496596	3.12399708	178.3001212	197.8826012	148.0566207	139.0897767	0.134524641	0.149636827	0.113300353	0.107411907	2.248402521	2.293829173	2.167965331	2.141761578	197.8826012	2.293829173	0.149636827	AME	139.0897767	2.141761578	0.107411907	PME	non-web building	non-visual	0	1	0	non-visual	nocturnal	0	sheltered	0	0.005846531	0.823133704	0.456825574	0.590567924	0.623447879	1.182170483	0.049305763
Gnaphosidae	Zelotes	Z. latreillei	1009.503139	2.999147643	100.3553252	83.55203565	92.68931229	90.82876697	0.100537219	0.08371648	0.09467739	0.091624729	1.996970556	1.91497047	1.963812513	1.950623286	100.3553252	1.996970556	0.100537219	ALE	83.55203565	1.91497047	0.08371648	AME	non-web building	non-visual	0	1	0	non-visual	nocturnal	0	sheltered	0	0.005604753	1.178298429	0.272893984	-1.127708956	0.065910279	-1.156734788	0.041215912
Lycosidae	Pardosa	P. amentata	1229.702688	3.085935554	115.1275459	116.3110959	241.5289964	275.4039515	0.094976157	0.096247804	0.201068584	0.226561397	2.057980397	2.062575194	2.380286967	2.43606158	275.4039515	2.43606158	0.226561397	PME	115.1275459	2.057980397	0.094976157	ALE	visual	visual	1	1	0	visual	diurnal	1	open	1	0.033776947	2.070665165	-0.004966382	-1.719923233	-0.485151094	-0.882782078	0.034565987
Lycosidae	Arctosa	A. perita	1355.886913	3.125079797	110.1634581	127.020298	242.8906522	270.8285713	0.080888862	0.094719782	0.180615008	0.203632371	2.033888874	2.098255322	2.381454441	2.429430636	270.8285713	2.429430636	0.203632371	PME	110.1634581	2.033888874	0.080888862	ALE	visual	visual	1	1	0	visual	diurnal	1	open	1	0.078022537	-0.43948084	0.790462849	1.505289278	1.783634387	2.010604415	0.040453099
Lycosidae	Pirata	P. piraticus	1019.572649	2.999069699	102.3964039	125.1171132	189.2428348	237.3135	0.101728773	0.12516085	0.183096108	0.245534051	2.007081549	2.093326192	2.27038894	2.373292508	237.3135	2.373292508	0.245534051	PME	102.3964039	2.007081549	0.101728773	ALE	visual	visual	1	1	0	visual	diurnal	1	open	1	0.024456854	0.769386961	0.411673546	1.127352981	-0.446227209	1.446906827	0.034030713
Lycosidae	Trochosa	T. terricola	1363.200931	3.125079002	137.4796697	150.2033779	253.6318263	316.470613	0.101029853	0.109872588	0.185413731	0.238442704	2.130901365	2.16754658	2.399483605	2.494938185	316.470613	2.494938185	0.238442704	PME	137.4796697	2.130901365	0.101029853	ALE	visual	visual	1	1	0	visual	diurnal	1	sheltered	0	0.029617667	0.314464475	0.579894645	0.200505875	0.961863346	1.100952431	0.037372817
Lycosidae	Xerolycosa	X. miniata	901.3698401	2.945893168	93.27906087	99.29194791	177.5533944	193.4497661	0.107459292	0.111319046	0.199422512	0.218344511	1.966589599	1.992289334	2.246216569	2.281588917	193.4497661	2.281588917	0.218344511	PME	93.27906087	1.966589599	0.107459292	ALE	visual	visual	1	1	0	visual	diurnal	1	open	1	0.024215966	1.224853205	0.251816703	-0.721310468	-0.401409573	-0.346250384	0.037972348
Lyniphiadesidae	Centromerus	C. sylvaticus	452.8103205	2.648767355	85.26280782	50.09439823	77.85170923	69.75558324	0.186402245	0.111805127	0.17039891	0.155336952	1.923708363	1.689343547	1.885105338	1.836356562	85.26280782	1.923708363	0.186402245	ALE	50.09439823	1.689343547	0.111805127	AME	web-building	non-visual	0	0	1	non-visual	diurnal	1	sheltered	0	0.015001224	-0.25511134	0.819570144	0.976786617	0.978371265	1.121199422	0.033320502
Lyniphiadesidae	Erigone	E. atra	371.9737088	2.560234324	70.63257612	60.00660458	54.37770368	55.71918996	0.192168392	0.162736542	0.149406573	0.153560429	1.845712799	1.776402958	1.731297076	1.744845216	70.63257612	1.845712799	0.192168392	ALE	54.37770368	1.731297076	0.149406573	PLE	web-building	non-visual	0	0	1	non-visual	diurnal	1	sheltered	0	0.004323671	0.807046462	0.404550584	0.704150156	0.023220404	1.263186392	0.037350197
Lyniphiadesidae	Lepthyphantes	L. minutus	572.475558	2.753308966	109.6179872	95.17653756	97.88192861	97.15053087	0.19204516	0.166261015	0.169733061	0.170267655	2.038285933	1.975304002	1.987572984	1.984724545	109.6179872	2.038285933	0.19204516	ALE	95.17653756	1.975304002	0.166261015	AME	web-building	non-visual	0	0	1	non-visual	diurnal	1	sheltered	0	0.002944657	0.744995277	0.468772736	-0.065643961	-0.124289793	0.020014008	0.036770641
Lyniphiadesidae	Linyphia	L. triangularis	422.6194015	2.611719797	66.14752982	53.68038253	58.64800662	71.07868525	0.156264121	0.130876403	0.143752955	0.165247412	1.809024266	1.719964993	1.754680127	1.837927928	71.07868525	1.837927928	0.165247412	PME	53.68038253	1.719964993	0.130876403	AME	web-building	non-visual	0	0	1	non-visual	diurnal	1	sheltered	0	0.013296983	0.322225677	0.562622362	0.967016017	0.103803691	0.143431455	0.029336249
Lyniphiadesidae	Walckenaeria	W. acuminata	372.8022251	2.547635651	81.83024222	46.90376898	71.53527778	60.24811277	0.227833532	0.133043971	0.211361579	0.172774718	1.910908768	1.667292388	1.851508775	1.777217835	81.83024222	1.910908768	0.227833532	ALE	46.90376898	1.667292388	0.133043971	AME	web-building	non-visual	0	0	1	non-visual	diurnal	1	open	1	0.010989709	1.889686486	0.006981353	-0.512664723	-0.65665811	-0.677137028	0.061606539
Pholcid	Artema	A. atlanta	1433.725612	3.156466044	264.0136265	204.3976463	259.3682255	236.6057603	0.184145156	0.142563992	0.180905065	0.165028621	2.421626343	2.31047589	2.413916771	2.374025314	264.0136265	2.421626343	0.184145156	ALE	204.3976463	2.31047589	0.142563992	AME	web-building	non-visual	0	0	1	non-visual	nocturnal	0	sheltered	1	0.07360328	-0.459918753	0.938596995	-0.740407407	0.906261794	1.260733044	0.025025884
Pholcid	Crossopriza	C. lyoni	511.407158	2.701820832	120.816003	85.05396763	121.7052382	122.0779389	0.243672869	0.167998789	0.244172916	0.243903047	2.078067854	1.906873667	2.080874484	2.082348935	122.0779389	2.082348935	0.244172916	PME	85.05396763	1.906873667	0.167998789	AME	web-building	non-visual	0	0	1	non-visual	nocturnal	0	sheltered	1	0.01465116	1.931417386	0.054278384	-2.302795818	-0.431212789	-0.762895173	0.046871143
Pholcid	Pholcus	P. phalangioides	781.5598394	2.891484788	182.2599824	87.69720205	179.0292428	170.2976478	0.234372047	0.113242268	0.229393971	0.21767108	2.258924397	1.938883631	2.250661551	2.22326991	182.2599824	2.258924397	0.234372047	ALE	87.69720205	1.938883631	0.113242268	AME	web-building	non-visual	0	0	1	non-visual	nocturnal	0	sheltered	1	0.021917385	1.459262772	0.276557438	1.956687503	-1.285072733	-2.505295486	0.050173824
Pholcid	Smeringopus	S. pallidus	660.3820993	2.800466582	162.4767021	120.7676694	170.6182083	142.3221731	0.2525732	0.185790703	0.258722641	0.214613511	2.200095082	2.066958748	2.212073532	2.130310849	170.6182083	2.212073532	0.258722641	PLE	120.7676694	2.066958748	0.185790703	AME	web-building	non-visual	0	0	1	non-visual	nocturnal	0	sheltered	0	0.019201835	0.20626714	0.711962769	0.277015505	-0.014806318	-0.278365778	0.0416419
Salticidaesidae	Evarcha	E. falcata	1484.958909	3.166545148	228.0458241	386.6586534	186.9779597	56.41511456	0.155387012	0.264816378	0.127172805	0.0381124	2.353887211	2.584175116	2.268076406	1.745470127	386.6586534	2.584175116	0.264816378	AME	56.41511456	1.745470127	0.0381124	PME	visual	visual	1	1	0	visual	diurnal	1	open	1	0.098964827	-0.223998119	0.814948704	1.357108051	1.145006916	1.063154017	0.028837295
Salticidaesidae	Euophrys	E. frontalis	1091.204547	3.035395697	182.5719762	281.9133296	164.0839493	48.34218323	0.167781521	0.258357166	0.151544266	0.044368017	2.258577836	2.447612328	2.210974758	1.678103083	281.9133296	2.447612328	0.258357166	AME	48.34218323	1.678103083	0.044368017	PME	visual	visual	1	1	0	visual	diurnal	1	open	1	0.085905032	-0.276475828	0.835328982	1.008492948	0.340891005	-0.006056235	0.036532429
Salticidaesidae	Heliophanus	H. flavipes	1127.863096	3.051342013	158.7523505	295.651656	153.9873039	46.1220571	0.141706669	0.263614879	0.136677739	0.041297326	2.199792665	2.469788694	2.186076445	1.657929611	295.651656	2.469788694	0.263614879	AME	46.1220571	1.657929611	0.041297326	PME	visual	visual	1	1	0	visual	diurnal	1	open	0	0.089420378	-0.00452244	0.722425259	1.256637802	0.69234178	1.353304822	0.041764215
Salticidaesidae	Mogrus	M. mathisi	2280.313591	3.356176314	301.0108166	525.3876112	266.5733808	63.57581098	0.132346066	0.230770157	0.117164444	0.027782137	2.474839071	2.717184786	2.424505408	1.795822618	525.3876112	2.717184786	0.230770157	AME	63.57581098	1.795822618	0.027782137	PME	visual	visual	1	1	0	visual	diurnal	1	sheltered	0	0.120363217	-0.224115596	0.804272604	0.916293665	1.486066773	-0.015230384	0.037874182
Salticidaesidae	Neon	N. reticulatus	872.527683	2.93723559	150.8749165	246.2164166	150.8978267	39.65909753	0.177806428	0.282978291	0.172978958	0.045999474	2.175507014	2.387599619	2.174998179	1.594007554	246.2164166	2.387599619	0.282978291	AME	39.65909753	1.594007554	0.045999474	PME	visual	visual	1	1	0	visual	diurnal	1	open	0	0.091287751	-0.968046171	1.074427793	1.50762729	1.658649984	1.893321528	0.038854434
Theridiidae	Parasteatoda	P. tepidariorum	679.1234672	2.826528164	118.3463598	125.822503	123.2686524	132.2513025	0.174714353	0.185831063	0.182388695	0.1926062	2.069399499	2.094497022	2.086321531	2.116037461	132.2513025	2.116037461	0.1926062	PME	118.3463598	2.069399499	0.174714353	ALE	web-building	non-visual	0	0	1	non-visual	nocturnal	0	open	1	0.004831488	-0.065317724	0.754602807	0.543776601	0.576884482	0.296898463	0.038845009
Theridiidae	Episinus	E. angulatus	464.6698937	2.661953422	86.08449245	75.4582823	75.49951667	80.00522176	0.187460723	0.162593667	0.163850937	0.173052881	1.929137911	1.863614019	1.872291083	1.898496398	86.08449245	1.929137911	0.187460723	ALE	75.4582823	1.863614019	0.162593667	AME	web-building	non-visual	0	0	1	non-visual	nocturnal	0	sheltered	1	0.007877435	0.144982056	0.670576135	-1.575546597	0.116651388	0.402873015	0.024805706
Theridiidae	Enoplognatha	E. ovata	692.1567802	2.834283872	92.79939592	75.72918001	93.53394973	103.9716561	0.135546665	0.112123752	0.135164531	0.152771639	1.96490563	1.87703562	1.968307504	2.014039629	103.9716561	2.014039629	0.152771639	PME	75.72918001	1.87703562	0.112123752	AME	web-building	non-visual	0	0	1	non-visual	nocturnal	0	sheltered	1	0.004812768	0.880145398	0.382060801	0.331354421	0.360232199	1.226573443	0.036696372
Theridiidae	Theridion	T. ludius	644.5042709	2.804514638	97.54177481	68.24351124	93.84571207	84.60973157	0.1527442	0.107271799	0.146995999	0.134113862	1.987406447	1.831330209	1.969825414	1.924133541	97.54177481	1.987406447	0.1527442	ALE	68.24351124	1.831330209	0.107271799	AME	web-building	non-visual	0	0	1	non-visual	nocturnal	0	sheltered	0	0.00598995	1.41312437	0.203423329	0.571604935	0.893861777	0.374486773	0.050942972
Theridiidae	Steatoda	S. albomaculata	610.4073861	2.780786085	116.5577233	99.19618183	118.1964956	98.60315316	0.19169537	0.164250822	0.195653724	0.163771997	2.063004186	1.992521995	2.069976131	1.98763597	118.1964956	2.069976131	0.195653724	PLE	98.60315316	1.98763597	0.163771997	PME	web-building	non-visual	0	0	1	non-visual	nocturnal	0	open	0	0.005227385	0.176737979	0.677911472	0.754977542	0.868281939	0.252149406	0.046556184
Thomisidae	Diaea	D. dorsata	925.9842776	2.959322728	110.8737834	73.88970709	90.87142747	68.00218335	0.12318828	0.081155457	0.098245271	0.074055702	2.040575848	1.861961118	1.950668578	1.827219087	110.8737834	2.040575848	0.12318828	ALE	68.00218335	1.827219087	0.074055702	PME	non-web building	visual	1	1	0	non-visual	diurnal	1	open	1	0.012182572	0.699797275	0.453628774	-0.520207498	-0.860545023	-0.395776974	0.039587228
Thomisidae	Misumena	M. vatia	1120.921775	3.036376829	79.95248008	71.18600347	66.31090445	57.51694603	0.073464606	0.065962561	0.061214798	0.053215925	1.899839141	1.848097648	1.818848074	1.754577886	79.95248008	1.899839141	0.073464606	ALE	57.51694603	1.754577886	0.053215925	PME	non-web building	visual	1	1	0	non-visual	diurnal	1	open	0	0.006170419	1.15070612	0.24598009	-0.660081396	0.600818752	-0.021513769	0.034353697
Thomisidae	Ozyptila	O. atomaria	999.9313805	2.995028198	118.8429773	68.61032859	97.14655995	63.95530191	0.120054979	0.068407062	0.097146785	0.06483756	2.073274917	1.835110981	1.981307254	1.802070592	118.8429773	2.073274917	0.120054979	ALE	63.95530191	1.802070592	0.06483756	PME	non-web building	visual	1	1	0	non-visual	diurnal	1	sheltered	0	0.014980338	0.661543461	0.471299715	0.768524141	-0.430180643	0.357640521	0.032577414
Thomisidae	Thomisus	T. onustus	1340.214735	3.107859916	73.25012734	69.42273756	55.17003805	50.1067928	0.057006294	0.054832355	0.044209541	0.040077832	1.856257303	1.835200501	1.732552826	1.689830367	73.25012734	1.856257303	0.057006294	ALE	50.1067928	1.689830367	0.040077832	PME	non-web building	visual	1	1	0	non-visual	diurnal	1	sheltered	0	0.012538053	0.369947059	0.477696238	0.452128956	0.93549842	0.222826602	0.041128609
Thomisidae	Xysticus	X. cristatus	1437.593994	3.152390799	133.8662709	76.30831841	113.1378957	79.09843379	0.095392249	0.054357257	0.079511015	0.054905636	2.123899527	1.87976211	2.049934647	1.895331725	133.8662709	2.123899527	0.095392249	ALE	76.30831841	1.87976211	0.054357257	AME	non-web building	visual	1	1	0	non-visual	diurnal	1	open	0	0.013709674	0.967826579	0.367246359	-0.258418886	-0.942315849	-0.639591965	0.052442049
