## Supplementary material for "Complex allometric relationships and ecological factors shape the development and evolution of eye size in the modular visual system of spiders": ln_total.csv

Family	Species	Number	CW	log_CW	Eye pair	Absolute	Relative	log_EP
Lycosidae	A. perita	10	1515.099715	7.323236534	PLE	230.8035714	0.1523355652	5.441567009
Lycosidae	A. perita	10	1515.099715	7.323236534	ALE	113.3928571	0.07484184439	4.730858401
Lycosidae	A. perita	10	1515.099715	7.323236534	PME	272.0982143	0.1795909613	5.606163083
Lycosidae	A. perita	10	1515.099715	7.323236534	AME	130.1339286	0.08589132934	4.86856414
Lycosidae	A. perita	11	1664.726947	7.417416393	PLE	246.5231045	0.1480862101	5.507455719
Lycosidae	A. perita	11	1664.726947	7.417416393	ALE	136.1597129	0.08179101873	4.913828556
Lycosidae	A. perita	11	1664.726947	7.417416393	PME	300.807537	0.1806948206	5.706470648
Lycosidae	A. perita	11	1664.726947	7.417416393	AME	136.8326604	0.08219525769	4.918758722
Lycosidae	A. perita	12	1357.846715	7.213655426	PME	256.394824	0.1888245714	5.546718538
Lycosidae	A. perita	12	1357.846715	7.213655426	AME	103.7567084	0.07641268138	4.642048816
Lycosidae	A. perita	13	1748.499824	7.466513456	PLE	264.6379853	0.1513514509	5.578362799
Lycosidae	A. perita	13	1748.499824	7.466513456	ALE	134.7324239	0.07705601227	4.903290766
Lycosidae	A. perita	13	1748.499824	7.466513456	PME	298.8457503	0.1709155164	5.699927555
Lycosidae	A. perita	13	1748.499824	7.466513456	AME	133.158447	0.07615582522	4.89153975
Lycosidae	A. perita	14	1058.205486	6.964329815	PLE	203.5332404	0.1923381074	5.315829335
Lycosidae	A. perita	14	1058.205486	6.964329815	ALE	92.75496078	0.08765307117	4.529961186
Lycosidae	A. perita	14	1058.205486	6.964329815	PME	210.413761	0.1988401721	5.349075883
Lycosidae	A. perita	14	1058.205486	6.964329815	AME	116.1052146	0.1097189687	4.754496802
Lycosidae	A. perita	15	1510.511757	7.320203784	PLE	262.2406639	0.1736104752	5.569262647
Lycosidae	A. perita	15	1510.511757	7.320203784	ALE	93.18013343	0.06168779091	4.534534538
Lycosidae	A. perita	15	1510.511757	7.320203784	PME	275.242047	0.1822177456	5.617650881
Lycosidae	A. perita	15	1510.511757	7.320203784	AME	133.6545589	0.08848296498	4.895258553
Lycosidae	A. perita	16	1335.131397	7.196784991	PLE	215.2143845	0.1611934114	5.371634669
Lycosidae	A. perita	16	1335.131397	7.196784991	ALE	98.2049948	0.07355455427	4.587057078
Lycosidae	A. perita	16	1335.131397	7.196784991	PME	258.5848075	0.1936774224	5.555223716
Lycosidae	A. perita	16	1335.131397	7.196784991	AME	122.6586889	0.09187012542	4.809405611
Lycosidae	A. perita	17	1673.178968	7.42248067	PLE	282.5661117	0.1688797894	5.643912547
Lycosidae	A. perita	17	1673.178968	7.42248067	ALE	109.5004897	0.06544457694	4.695929021
Lycosidae	A. perita	17	1673.178968	7.42248067	PME	308.8148874	0.1845677559	5.732742027
Lycosidae	A. perita	17	1673.178968	7.42248067	AME	156.2193928	0.09336681598	5.051261383
Lycosidae	A. perita	18	1198.46061	7.088793187	PLE	217.3256867	0.181337363	5.381397089
Lycosidae	A. perita	18	1198.46061	7.088793187	ALE	80.39587852	0.0670826207	4.386962913
Lycosidae	A. perita	18	1198.46061	7.088793187	PME	223.0206074	0.1860892261	5.407264177
Lycosidae	A. perita	18	1198.46061	7.088793187	AME	88.93709328	0.07420944213	4.487929303
Lycosidae	A. perita	19	1076.571429	6.981536668	PLE	220.3809524	0.2047062986	5.395357651
Lycosidae	A. perita	19	1076.571429	6.981536668	ALE	104.0047114	0.09660734866	4.6444362
Lycosidae	A. perita	19	1076.571429	6.981536668	PME	249.1166078	0.2313981229	5.517921091
Lycosidae	A. perita	19	1076.571429	6.981536668	AME	100.4711425	0.09332510579	4.609870547
Lycosidae	A. perita	20	1518.126888	7.325232543	PLE	225.5933953	0.1485998286	5.418734243
Lycosidae	A. perita	20	1518.126888	7.325232543	ALE	103.4055728	0.06811391961	4.638658856
Lycosidae	A. perita	20	1518.126888	7.325232543	PME	285.6553148	0.1881630034	5.654785891
Lycosidae	A. perita	20	1518.126888	7.325232543	AME	130.753354	0.08612807996	4.873312755
Lycosidae	A. perita	21	1626.448737	7.394154228	PLE	276.6716196	0.1701078019	5.622831314
Lycosidae	A. perita	21	1626.448737	7.394154228	ALE	132.3922734	0.08139959802	4.885769284
Lycosidae	A. perita	21	1626.448737	7.394154228	PME	312.6300149	0.1922163348	5.74502043
Lycosidae	A. perita	21	1626.448737	7.394154228	AME	142.6448737	0.0877032706	4.960358141
Lycosidae	A. perita	22	1366.894198	7.220296437	PLE	227.6023891	0.1665106117	5.427600199
Lycosidae	A. perita	22	1366.894198	7.220296437	ALE	104.9513973	0.07678092237	4.65349736
Lycosidae	A. perita	22	1366.894198	7.220296437	PME	255.3327645	0.1867977528	5.542567653
Lycosidae	A. perita	22	1366.894198	7.220296437	AME	128.1895504	0.09378161864	4.853510031
Lycosidae	A. perita	23	1023.183297	6.930673926	PLE	227.3590022	0.2222074997	5.426530276
Lycosidae	A. perita	23	1023.183297	6.930673926	ALE	79.28311057	0.07748671309	4.373025124
Lycosidae	A. perita	23	1023.183297	6.930673926	PME	261.9987849	0.2560624139	5.568339866
Lycosidae	A. perita	23	1023.183297	6.930673926	AME	133.3535844	0.1303320576	4.89300413
Lycosidae	A. perita	24	1302.4	7.171963995	PLE	241.44	0.1853808354	5.486620995
Lycosidae	A. perita	24	1302.4	7.171963995	ALE	89.68799577	0.06886363312	4.496336934
Lycosidae	A. perita	24	1302.4	7.171963995	PME	258.08	0.1981572482	5.553269614
Lycosidae	A. perita	24	1302.4	7.171963995	AME	97.40877842	0.07479175247	4.578916334
Lycosidae	A. perita	25	1272	7.148345744	PLE	201.0434783	0.158053049	5.303521195
Lycosidae	A. perita	25	1272	7.148345744	ALE	126.6628109	0.09957768153	4.841528523
Lycosidae	A. perita	25	1272	7.148345744	PME	237.5652174	0.186765108	5.470442185
Lycosidae	A. perita	25	1272	7.148345744	AME	138.2301909	0.1086715337	4.928920346
Lycosidae	A. perita	26	1383.991044	7.232726665	PLE	280.4366079	0.2026289181	5.636347703
Lycosidae	A. perita	26	1383.991044	7.232726665	ALE	116.7711599	0.08437277135	4.760216121
Lycosidae	A. perita	26	1383.991044	7.232726665	PME	306.7450322	0.2216380182	5.726016889
Lycosidae	A. perita	27	1065.328467	6.97103845	PLE	216.16	0.2029045564	5.376018874
Lycosidae	A. perita	27	1065.328467	6.97103845	PME	260.32	0.2443565605	5.561911643
Lycosidae	A. perita	27	1065.328467	6.97103845	AME	135.68	0.1273597808	4.910299172
Lycosidae	A. perita	28	1154.017857	7.051004921	PLE	206.0267857	0.1785299807	5.328006188
Lycosidae	A. perita	28	1154.017857	7.051004921	ALE	93.49234393	0.08101464233	4.53787955
Lycosidae	A. perita	28	1154.017857	7.051004921	PME	258.8410104	0.2242954984	5.556214014
Lycosidae	A. perita	28	1154.017857	7.051004921	AME	123.7741456	0.1072549656	4.818458498
Lycosidae	A. perita	29	1519.561815	7.326177293	PLE	291.6014606	0.1918983866	5.675388009
Lycosidae	A. perita	29	1519.561815	7.326177293	ALE	133.3333333	0.0877445932	4.892852258
Lycosidae	A. perita	29	1519.561815	7.326177293	PME	320.5529473	0.2109509098	5.770047465
Lycosidae	A. perita	29	1519.561815	7.326177293	AME	150.7337526	0.09919553855	5.015515053
Lycosidae	A. perita	30	1115.332429	7.016907782	ALE	85.3043048	0.07648330003	4.44622492
Lycosidae	A. perita	30	1115.332429	7.016907782	PME	232.3609227	0.2083333333	5.448291864
Lycosidae	A. perita	31	1821.663379	7.507505307	PLE	310.3221565	0.170350988	5.737610972
Lycosidae	A. perita	31	1821.663379	7.507505307	ALE	137.5555556	0.07551096277	4.924027876
Lycosidae	A. perita	31	1821.663379	7.507505307	PME	306.6666667	0.1683443112	5.725761381
Lycosidae	A. perita	31	1821.663379	7.507505307	AME	135.5555556	0.07441306509	4.909381561
Lycosidae	A. perita	32	1403.994137	7.247076409	PLE	235.5864811	0.1677973397	5.462078069
Lycosidae	A. perita	32	1403.994137	7.247076409	ALE	113.5898892	0.08090481734	4.732594499
Lycosidae	A. perita	32	1403.994137	7.247076409	AME	129.5086623	0.09224302217	4.863747769
Lycosidae	A. perita	33	1346.469929	7.205241579	ALE	98.29890644	0.07300490291	4.588012902
Lycosidae	A. perita	33	1346.469929	7.205241579	AME	126.4884569	0.09394079598	4.840151054
Lycosidae	A. perita	34	1475.503753	7.296754738	PLE	278.7435796	0.1889141787	5.63029229
Lycosidae	A. perita	34	1475.503753	7.296754738	ALE	140.4494382	0.09518744897	4.944847554
Lycosidae	A. perita	34	1475.503753	7.296754738	PME	315.7303371	0.2139813853	5.754888486
Lycosidae	A. perita	34	1475.503753	7.296754738	AME	153.9325843	0.1043254441	5.036514742
Lycosidae	A. perita	35	932.0935813	6.837433219	PLE	202.2795441	0.217016347	5.309650622
Lycosidae	A. perita	35	932.0935813	6.837433219	ALE	91.41347424	0.09807327942	4.515392888
Lycosidae	A. perita	35	932.0935813	6.837433219	PME	213.1219727	0.2286486861	5.361864644
Lycosidae	A. perita	35	932.0935813	6.837433219	AME	106.3848525	0.1141353772	4.667063203
Lycosidae	A. perita	36	1660.345655	7.414781086	PLE	291.6466635	0.1756541854	5.675543013
Lycosidae	A. perita	36	1660.345655	7.414781086	ALE	153.5418914	0.09247585943	5.033973438
Lycosidae	A. perita	36	1660.345655	7.414781086	PME	306.1848256	0.1844102911	5.724188925
Lycosidae	A. perita	36	1660.345655	7.414781086	AME	157.1377202	0.0946415704	5.05712262
Lycosidae	A. perita	37	867.9046952	6.76608191	PLE	182.1390752	0.2098606866	5.204770545
Lycosidae	A. perita	37	867.9046952	6.76608191	ALE	73.77948437	0.08500873976	4.301080703
Lycosidae	A. perita	37	867.9046952	6.76608191	PME	222.2026121	0.2560219035	5.403589633
Lycosidae	A. perita	37	867.9046952	6.76608191	AME	80.08776742	0.09227714502	4.383123126
Lycosidae	A. perita	38	1388.682746	7.236110912	PLE	256.7254174	0.1848697394	5.548007099
Lycosidae	A. perita	38	1388.682746	7.236110912	ALE	114.2507645	0.0822727616	4.738395721
Lycosidae	A. perita	39	1237.281796	7.120672152	PLE	236.4089776	0.1910712486	5.465563261
Lycosidae	A. perita	39	1237.281796	7.120672152	PME	280.5681818	0.2267617472	5.636816768
Lycosidae	A. perita	39	1237.281796	7.120672152	AME	118.8636364	0.09606836275	4.777976923
Lycosidae	A. perita	40	1413.037037	7.253496594	PLE	269.9259259	0.1910253722	5.598147573
Lycosidae	A. perita	40	1413.037037	7.253496594	ALE	134.0869565	0.09489274024	4.898488519
Lycosidae	A. perita	40	1413.037037	7.253496594	PME	295.3043478	0.208985568	5.688006512
Lycosidae	A. perita	40	1413.037037	7.253496594	AME	145.9130435	0.1032620092	4.983010852
Lycosidae	P. amentata	10	1273.693803	7.149676464	PLE	235.5710814	0.184951109	5.4620127
Lycosidae	P. amentata	10	1273.693803	7.149676464	ALE	113.7370753	0.08929703123	4.733889428
Lycosidae	P. amentata	10	1273.693803	7.149676464	PME	253.9489672	0.1993799189	5.53713333
Lycosidae	P. amentata	11	1096.143018	6.99955295	PLE	198.7612613	0.1813278542	5.292104413
Lycosidae	P. amentata	11	1096.143018	6.99955295	ALE	143.3500627	0.1307767877	4.96528963
Lycosidae	P. amentata	11	1096.143018	6.99955295	PME	202.9485571	0.185147881	5.312952534
Lycosidae	P. amentata	11	1096.143018	6.99955295	AME	113.3939774	0.1034481592	4.730868281
Lycosidae	P. amentata	12	1123.782028	7.024455086	PLE	196.3190184	0.1746949262	5.279740981
Lycosidae	P. amentata	12	1123.782028	7.024455086	ALE	101.0807374	0.08994692465	4.615919578
Lycosidae	P. amentata	12	1123.782028	7.024455086	AME	103.4647171	0.09206831443	4.639230657
Lycosidae	P. amentata	13	1076.321353	6.981304351	PLE	220.7188161	0.2050677667	5.396889566
Lycosidae	P. amentata	13	1076.321353	6.981304351	PME	228.7363305	0.2125167636	5.432569945
Lycosidae	P. amentata	13	1076.321353	6.981304351	AME	102.9769137	0.09567487759	4.634504824
Lycosidae	P. amentata	14	1215.368421	7.102802537	PLE	202.3157895	0.1664645765	5.309829791
Lycosidae	P. amentata	14	1215.368421	7.102802537	AME	97.05263158	0.07985449507	4.575253425
Lycosidae	P. amentata	15	1312.586128	7.179754614	ALE	99.71038477	0.07596483205	4.602269832
Lycosidae	P. amentata	15	1312.586128	7.179754614	PME	239.9669011	0.1828199278	5.480501002
Lycosidae	P. amentata	15	1312.586128	7.179754614	AME	108.1919735	0.08242657087	4.683907182
Lycosidae	P. amentata	16	1112.922889	7.014745067	PLE	279.4653706	0.2511093746	5.632878387
Lycosidae	P. amentata	16	1112.922889	7.014745067	ALE	96.29404617	0.08652355623	4.567406491
Lycosidae	P. amentata	16	1112.922889	7.014745067	PME	277.3390036	0.2491987597	5.625240598
Lycosidae	P. amentata	16	1112.922889	7.014745067	AME	112.3936817	0.1009896398	4.722007723
Lycosidae	P. amentata	17	1503.83219	7.315771922	PLE	230.8776167	0.1535261835	5.441887772
Lycosidae	P. amentata	17	1503.83219	7.315771922	ALE	123.7922705	0.08231787517	4.818604923
Lycosidae	P. amentata	17	1503.83219	7.315771922	PME	260.668277	0.1733360136	5.56324863
Lycosidae	P. amentata	17	1503.83219	7.315771922	AME	114.5330113	0.07616076585	4.74086309
Lycosidae	P. amentata	18	1124.553749	7.025141568	PLE	234.6291154	0.2086419752	5.458006035
Lycosidae	P. amentata	18	1124.553749	7.025141568	ALE	88.87447292	0.07903088047	4.487224958
Lycosidae	P. amentata	18	1124.553749	7.025141568	PME	231.916964	0.2062302173	5.446379394
Lycosidae	P. amentata	18	1124.553749	7.025141568	AME	101.2001297	0.0899913675	4.617100038
Lycosidae	P. amentata	19	1046.489564	6.95319657	PLE	254.4080605	0.2431061611	5.538939515
Lycosidae	P. amentata	19	1046.489564	6.95319657	ALE	116.1488945	0.1109890614	4.754872941
Lycosidae	P. amentata	19	1046.489564	6.95319657	PME	253.8483067	0.2425712739	5.536736871
Lycosidae	P. amentata	19	1046.489564	6.95319657	AME	106.493143	0.1017622599	4.668080598
Lycosidae	P. amentata	20	1204.933586	7.094179729	PLE	257.4952562	0.2137007875	5.551001297
Lycosidae	P. amentata	20	1204.933586	7.094179729	ALE	98.75650665	0.08196012444	4.592657292
Lycosidae	P. amentata	20	1204.933586	7.094179729	PME	296.9924812	0.2464803742	5.693706823
Lycosidae	P. amentata	20	1204.933586	7.094179729	AME	99.04569115	0.0822001248	4.59558127
Lycosidae	P. amentata	21	1229.520029	7.114379152	PLE	239.0833634	0.1944525976	5.476812292
Lycosidae	P. amentata	21	1229.520029	7.114379152	ALE	119.2727273	0.09700755131	4.781412697
Lycosidae	P. amentata	21	1229.520029	7.114379152	PME	312.9090909	0.2544969448	5.745912704
Lycosidae	P. amentata	21	1229.520029	7.114379152	AME	114.5454545	0.09316273977	4.740971727
Lycosidae	P. amentata	22	1380.890618	7.230483945	PLE	209.900562	0.152003757	5.346633904
Lycosidae	P. amentata	22	1380.890618	7.230483945	ALE	113.2681137	0.08202540608	4.729757696
Lycosidae	P. amentata	22	1380.890618	7.230483945	PME	240.3804583	0.1740763933	5.482222911
Lycosidae	P. amentata	22	1380.890618	7.230483945	AME	118.4653011	0.08578905494	4.7746201
Lycosidae	P. amentata	23	1103.254923	7.00602011	PLE	216.083151	0.1958596753	5.375663292
Lycosidae	P. amentata	23	1103.254923	7.00602011	ALE	92.39280775	0.08374565644	4.526049137
Lycosidae	P. amentata	23	1103.254923	7.00602011	PME	236.3762102	0.2142534833	5.465424647
Lycosidae	P. amentata	23	1103.254923	7.00602011	AME	115.6293223	0.1048074383	4.750389577
Lycosidae	P. amentata	24	1240.350877	7.123149584	PLE	265.914787	0.2143867449	5.583175908
Lycosidae	P. amentata	24	1240.350877	7.123149584	ALE	101.8	0.08207355022	4.623010104
Lycosidae	P. amentata	24	1240.350877	7.123149584	PME	318.4491979	0.2567412204	5.763462958
Lycosidae	P. amentata	25	1330.676585	7.193442802	PLE	209.2651757	0.1572622364	5.343602231
Lycosidae	P. amentata	25	1330.676585	7.193442802	ALE	113.5637525	0.08534286526	4.732364375
Lycosidae	P. amentata	25	1330.676585	7.193442802	PME	243.8280569	0.1832361519	5.496463292
Lycosidae	P. amentata	25	1330.676585	7.193442802	AME	114.8707523	0.08632507222	4.743807603
Lycosidae	P. amentata	26	1648.395342	7.407557574	PLE	268.9576825	0.1631633357	5.594554053
Lycosidae	P. amentata	26	1648.395342	7.407557574	ALE	118.4053947	0.07183070207	4.774114285
Lycosidae	P. amentata	26	1648.395342	7.407557574	PME	294.3276478	0.17855404	5.684693595
Lycosidae	P. amentata	26	1648.395342	7.407557574	AME	132.8837763	0.08061402075	4.889474884
Lycosidae	P. amentata	27	1037.712017	6.944773585	PLE	234.0310357	0.2255259955	5.455453738
Lycosidae	P. amentata	27	1037.712017	6.944773585	ALE	126.3736264	0.1217810186	4.839242808
Lycosidae	P. amentata	27	1037.712017	6.944773585	PME	283.2902392	0.2729950454	5.646471952
Lycosidae	P. amentata	27	1037.712017	6.944773585	AME	108.5972851	0.1046506963	4.687646408
Lycosidae	P. amentata	28	1308.932543	7.176967231	PLE	251.3164193	0.1920010475	5.52671278
Lycosidae	P. amentata	28	1308.932543	7.176967231	ALE	118.3932347	0.09045021864	4.774011581
Lycosidae	P. amentata	28	1308.932543	7.176967231	PME	321.7758985	0.2458307727	5.773855336
Lycosidae	P. amentata	28	1308.932543	7.176967231	AME	131.9238901	0.1007873865	4.882225166
Lycosidae	P. amentata	29	1156.295224	7.052976401	PLE	230.1013025	0.1989987485	5.438519658
Lycosidae	P. amentata	29	1156.295224	7.052976401	ALE	128.8402458	0.1114250436	4.858573232
Lycosidae	P. amentata	29	1156.295224	7.052976401	PME	271.5053763	0.2348062767	5.603981941
Lycosidae	P. amentata	29	1156.295224	7.052976401	AME	130.1843318	0.1125874509	4.868951383
Lycosidae	P. amentata	30	823.3532934	6.713385384	PLE	223.0738201	0.2709332942	5.407502749
Lycosidae	P. amentata	30	823.3532934	6.713385384	ALE	139.4427245	0.1693595272	4.93765394
Lycosidae	P. amentata	30	823.3532934	6.713385384	PME	238.4025817	0.289550772	5.473960764
Lycosidae	P. amentata	30	823.3532934	6.713385384	AME	94.59459459	0.1148894349	4.549600335
Lycosidae	P. amentata	31	1172.686619	7.067052651	PLE	258.1699346	0.2201525373	5.553618029
Lycosidae	P. amentata	31	1172.686619	7.067052651	PME	249.1803279	0.2124867154	5.518176843
Lycosidae	P. amentata	31	1172.686619	7.067052651	AME	105.3864169	0.08986750185	4.657633756
Lycosidae	P. amentata	32	1329.457364	7.192526141	ALE	105.4101222	0.07928808028	4.657858668
Lycosidae	P. amentata	32	1329.457364	7.192526141	PME	324.0837696	0.2437714652	5.781002031
Lycosidae	P. amentata	32	1329.457364	7.192526141	AME	138.2198953	0.1039671516	4.928845861
Lycosidae	P. amentata	33	1156.376746	7.053046901	PLE	273.3213159	0.2363600936	5.610648084
Lycosidae	P. amentata	33	1156.376746	7.053046901	ALE	124.7196052	0.1078537818	4.826068059
Lycosidae	P. amentata	33	1156.376746	7.053046901	PME	317.6312248	0.2746779766	5.760891039
Lycosidae	P. amentata	33	1156.376746	7.053046901	AME	120.4576043	0.1041681309	4.791297859
Lycosidae	P. amentata	34	1116.86551	7.018281389	PLE	253.2537961	0.2267540665	5.534392133
Lycosidae	P. amentata	34	1116.86551	7.018281389	ALE	111.0588235	0.09943795605	4.710060002
Lycosidae	P. amentata	34	1116.86551	7.018281389	PME	312.4705882	0.2797745883	5.744510347
Lycosidae	P. amentata	34	1116.86551	7.018281389	AME	120	0.1074435542	4.787491743
Lycosidae	P. amentata	35	1394.823529	7.240523184	PLE	265.7699443	0.1905401929	5.582631064
Lycosidae	P. amentata	35	1394.823529	7.240523184	ALE	119.8979592	0.08595923191	4.786641041
Lycosidae	P. amentata	35	1394.823529	7.240523184	PME	312.3840445	0.2239595461	5.744233343
Lycosidae	P. amentata	35	1394.823529	7.240523184	AME	133.812616	0.09593515826	4.896440433
Lycosidae	P. amentata	36	1455.75	7.283276511	PLE	291	0.1998969603	5.673323267
Lycosidae	P. amentata	36	1455.75	7.283276511	ALE	124.0837696	0.08523700471	4.820956899
Lycosidae	P. amentata	36	1455.75	7.283276511	PME	329.6413502	0.2264409069	5.798005246
Lycosidae	P. amentata	38	1353.062426	7.210125766	PLE	279.9502311	0.2069011937	5.634611841
Lycosidae	P. amentata	38	1353.062426	7.210125766	ALE	119.4454319	0.08827784262	4.78285963
Lycosidae	P. amentata	38	1353.062426	7.210125766	PME	307.5008887	0.2272628984	5.728477977
Lycosidae	P. amentata	38	1353.062426	7.210125766	AME	140.5972272	0.1039103773	4.945899258
Lycosidae	P. amentata	39	1332.347589	7.19469777	ALE	135.2034034	0.1014775758	4.906780336
Lycosidae	P. amentata	39	1332.347589	7.19469777	AME	145.1741558	0.1089611727	4.977934096
Lycosidae	P. piraticus	11	1317.624763	7.183585973	PLE	244.1656211	0.1853074016	5.49784677
Lycosidae	P. piraticus	11	1317.624763	7.183585973	ALE	100	0.07589414134	4.605170186
Lycosidae	P. piraticus	11	1317.624763	7.183585973	PME	240.1505646	0.1822602089	5.481266079
Lycosidae	P. piraticus	11	1317.624763	7.183585973	AME	122.5846926	0.09303459987	4.808802159
Lycosidae	P. piraticus	13	1521.460843	7.327426233	PLE	241.3403614	0.158624103	5.486208225
Lycosidae	P. piraticus	13	1521.460843	7.327426233	ALE	121.2349398	0.07968324677	4.797730314
Lycosidae	P. piraticus	13	1521.460843	7.327426233	AME	159.0737952	0.1045533284	5.069368215
Lycosidae	P. piraticus	14	1015.544872	6.923180567	PLE	204.4920728	0.2013619274	5.320529211
Lycosidae	P. piraticus	14	1015.544872	6.923180567	ALE	103.9342337	0.1023433199	4.643758331
Lycosidae	P. piraticus	14	1015.544872	6.923180567	AME	131.6793893	0.1296637824	4.880370099
Lycosidae	P. piraticus	15	1117.236256	7.018613286	PLE	197.7711738	0.1770182204	5.287110674
Lycosidae	P. piraticus	15	1117.236256	7.018613286	ALE	117.3544044	0.1050399177	4.765198454
Lycosidae	P. piraticus	15	1117.236256	7.018613286	PME	206.0286801	0.1844092322	5.328015383
Lycosidae	P. piraticus	15	1117.236256	7.018613286	AME	115.8911326	0.1037301931	4.752651238
Lycosidae	P. piraticus	16	1035.069075	6.942223443	PLE	153.2058094	0.1480150582	5.031782177
Lycosidae	P. piraticus	16	1035.069075	6.942223443	ALE	93.91124871	0.0907294508	4.542350174
Lycosidae	P. piraticus	16	1035.069075	6.942223443	PME	240.4540764	0.2323072751	5.482529121
Lycosidae	P. piraticus	16	1035.069075	6.942223443	AME	121.4654283	0.1173500699	4.799629682
Lycosidae	P. piraticus	17	1098.371196	7.001583631	PLE	173.8105444	0.1582439025	5.157965881
Lycosidae	P. piraticus	17	1098.371196	7.001583631	ALE	95.29842342	0.08676340364	4.557013267
Lycosidae	P. piraticus	17	1098.371196	7.001583631	PME	237.4718468	0.2162036365	5.470049077
Lycosidae	P. piraticus	17	1098.371196	7.001583631	AME	101.6328829	0.09253054274	4.621367133
Lycosidae	P. piraticus	18	1083.298097	6.98776546	PLE	198.0972516	0.1828649493	5.28875808
Lycosidae	P. piraticus	18	1083.298097	6.98776546	ALE	95.5602537	0.08821233413	4.559756977
Lycosidae	P. piraticus	18	1083.298097	6.98776546	PME	272.9386892	0.2519516004	5.609247188
Lycosidae	P. piraticus	18	1083.298097	6.98776546	AME	160.2536998	0.1479313037	5.076758183
Lycosidae	P. piraticus	19	882.3434992	6.782581435	PLE	164.0449438	0.1859195925	5.100140438
Lycosidae	P. piraticus	19	882.3434992	6.782581435	ALE	100.6781429	0.1141031163	4.611928725
Lycosidae	P. piraticus	19	882.3434992	6.782581435	PME	221.7005738	0.2512633391	5.401327705
Lycosidae	P. piraticus	19	882.3434992	6.782581435	AME	99.94783516	0.1132754253	4.604648401
Lycosidae	P. piraticus	20	880.3448276	6.78031368	PLE	159.0804598	0.1807024416	5.069410111
Lycosidae	P. piraticus	20	880.3448276	6.78031368	ALE	83.83961118	0.09523496765	4.428905583
Lycosidae	P. piraticus	20	880.3448276	6.78031368	PME	196.3547995	0.2230430547	5.279923224
Lycosidae	P. piraticus	20	880.3448276	6.78031368	AME	113.0822195	0.1284521882	4.72811516
Lycosidae	P. piraticus	21	860.8852755	6.75796125	PLE	184.3721771	0.2141657923	5.216956416
Lycosidae	P. piraticus	21	860.8852755	6.75796125	ALE	93.22493225	0.1082896118	4.535015199
Lycosidae	P. piraticus	21	860.8852755	6.75796125	PME	245.7091238	0.2854144806	5.504148413
Lycosidae	P. piraticus	21	860.8852755	6.75796125	AME	124.2095754	0.1442812172	4.821970263
Lycosidae	P. piraticus	22	959.8694316	6.866797266	PLE	169.1628264	0.176235247	5.130861721
Lycosidae	P. piraticus	22	959.8694316	6.866797266	PME	205.6719023	0.2142707076	5.326282192
Lycosidae	P. piraticus	23	1339.449541	7.200014018	PLE	201.0157274	0.1500733856	5.303383151
Lycosidae	P. piraticus	23	1339.449541	7.200014018	ALE	137.1107266	0.1023634877	4.920788823
Lycosidae	P. piraticus	23	1339.449541	7.200014018	PME	252.3356401	0.188387567	5.530760106
Lycosidae	P. piraticus	23	1339.449541	7.200014018	AME	138.9273356	0.1037197232	4.933951031
Lycosidae	P. piraticus	24	1053.693459	6.960056851	PLE	189.2857143	0.17964021	5.243257589
Lycosidae	P. piraticus	24	1053.693459	6.960056851	ALE	92.41071429	0.08770170632	4.526242927
Lycosidae	P. piraticus	24	1053.693459	6.960056851	PME	216.1830357	0.2051669144	5.376125436
Lycosidae	P. piraticus	24	1053.693459	6.960056851	AME	120.6473214	0.1144994499	4.79287159
Lycosidae	P. piraticus	25	1131.16802	7.031006024	PLE	189.4014963	0.1674388711	5.243869081
Lycosidae	P. piraticus	25	1131.16802	7.031006024	ALE	113.0922693	0.09997831206	4.728204028
Lycosidae	P. piraticus	25	1131.16802	7.031006024	PME	247.0074813	0.2183649793	5.509418625
Lycosidae	P. piraticus	25	1131.16802	7.031006024	AME	120.9476309	0.1069227814	4.795357649
Lycosidae	P. piraticus	26	959.2295345	6.866130394	PLE	187.2970047	0.1952577542	5.232695617
Lycosidae	P. piraticus	26	959.2295345	6.866130394	ALE	98.09390981	0.1022632293	4.585925283
Lycosidae	P. piraticus	26	959.2295345	6.866130394	AME	95.58344956	0.09964606606	4.559999683
Lycosidae	P. piraticus	28	1148.749641	7.046429361	PLE	221.9373219	0.1931990348	5.402395008
Lycosidae	P. piraticus	28	1148.749641	7.046429361	ALE	109.5441595	0.09535947224	4.696327751
Lycosidae	P. piraticus	28	1148.749641	7.046429361	PME	244.7293447	0.2130397573	5.500152884
Lycosidae	P. piraticus	28	1148.749641	7.046429361	AME	115.3846154	0.1004436574	4.74827103
Lycosidae	P. piraticus	29	950.6443299	6.857139997	PLE	217.1357321	0.2284090119	5.380522652
Lycosidae	P. piraticus	29	950.6443299	6.857139997	ALE	96.00997506	0.1009946328	4.564452093
Lycosidae	P. piraticus	29	950.6443299	6.857139997	PME	238.3327396	0.2507065283	5.473667763
Lycosidae	P. piraticus	29	950.6443299	6.857139997	AME	121.125757	0.1274143791	4.79682932
Lycosidae	P. piraticus	30	1114.483669	7.0161465	PLE	188.2911392	0.1689492134	5.237989378
Lycosidae	P. piraticus	30	1114.483669	7.0161465	PME	241.1656118	0.2163922348	5.485483883
Lycosidae	P. piraticus	30	1114.483669	7.0161465	AME	123.6814346	0.1109764441	4.817709184
Lycosidae	P. piraticus	31	1198.979592	7.089226134	PLE	239.1521197	0.1994630445	5.477099834
Lycosidae	P. piraticus	31	1198.979592	7.089226134	ALE	108.8528678	0.09078792377	4.689997134
Lycosidae	P. piraticus	31	1198.979592	7.089226134	PME	279.0523691	0.2327415504	5.631399467
Lycosidae	P. piraticus	31	1198.979592	7.089226134	AME	153.3665835	0.1279142569	5.032831026
Lycosidae	P. piraticus	32	1002.86533	6.910616512	ALE	116.0458453	0.1157142857	4.753985331
Lycosidae	P. piraticus	32	1002.86533	6.910616512	PME	253.5816619	0.2528571427	5.535685909
Lycosidae	P. piraticus	33	1171.225383	7.065805816	PLE	215.8184319	0.1842672085	5.374437461
Lycosidae	P. piraticus	33	1171.225383	7.065805816	ALE	105.3645117	0.08996091891	4.657425878
Lycosidae	P. piraticus	33	1171.225383	7.065805816	PME	264.786795	0.2260767217	5.578924955
Lycosidae	P. piraticus	33	1171.225383	7.065805816	AME	129.7111417	0.1107482331	4.865309991
Lycosidae	P. piraticus	34	1059.092393	6.965167587	PLE	197.7272727	0.1866950174	5.286888671
Lycosidae	P. piraticus	34	1059.092393	6.965167587	ALE	112.8409091	0.1065449151	4.725978943
Lycosidae	P. piraticus	34	1059.092393	6.965167587	PME	243.2954545	0.2297207081	5.494276567
Lycosidae	P. piraticus	34	1059.092393	6.965167587	AME	138.2954545	0.1305792161	4.929392371
Lycosidae	P. piraticus	35	848.1142857	6.743015398	PLE	156.5714286	0.1846112384	5.053512319
Lycosidae	P. piraticus	35	848.1142857	6.743015398	ALE	92.74145171	0.1093501822	4.529815532
Lycosidae	P. piraticus	35	848.1142857	6.743015398	PME	229.8740252	0.2710413314	5.437531442
Lycosidae	P. piraticus	35	848.1142857	6.743015398	AME	109.2981404	0.1288719483	4.694079381
Lycosidae	P. piraticus	36	874.1712309	6.773276273	ALE	99.61154273	0.1139496922	4.601278049
Lycosidae	P. piraticus	36	874.1712309	6.773276273	PME	240.427303	0.2750345636	5.482417769
Lycosidae	P. piraticus	36	874.1712309	6.773276273	AME	134.017758	0.1533083603	4.897972314
Lycosidae	P. piraticus	37	683.7241379	6.527554529	PLE	131.2430633	0.1919532397	4.877051049
Lycosidae	P. piraticus	37	683.7241379	6.527554529	PME	235.6563112	0.3446657769	5.462374435
Lycosidae	P. piraticus	38	621.4665547	6.432082096	ALE	78.75862069	0.1267302642	4.366387741
Lycosidae	P. piraticus	38	621.4665547	6.432082096	PME	185.1034483	0.2978494127	5.220914849
Lycosidae	P. piraticus	38	621.4665547	6.432082096	AME	108.5517241	0.174670259	4.687226779
Lycosidae	P. piraticus	39	599.3562832	6.395856218	PLE	117.4083403	0.1958907308	4.765657947
Lycosidae	P. piraticus	39	599.3562832	6.395856218	ALE	92	0.1534980154	4.521788577
Lycosidae	P. piraticus	39	599.3562832	6.395856218	PME	257.5125209	0.4296484881	5.551068344
Lycosidae	P. piraticus	39	599.3562832	6.395856218	AME	143.4517203	0.2393429823	4.965998535
Lycosidae	T. terricola	11	1163.516352	7.059202037	PLE	237.1737174	0.2038421867	5.468792857
Lycosidae	T. terricola	11	1163.516352	7.059202037	ALE	120.0120012	0.1031459515	4.787591748
Lycosidae	T. terricola	11	1163.516352	7.059202037	PME	315.4815482	0.27114492	5.754100196
Lycosidae	T. terricola	11	1163.516352	7.059202037	AME	130.0630063	0.1117844249	4.868018997
Lycosidae	T. terricola	12	1169.797257	7.064585728	PLE	209.2709271	0.17889504	5.343629714
Lycosidae	T. terricola	12	1169.797257	7.064585728	ALE	131.5631563	0.1124666309	4.879487012
Lycosidae	T. terricola	12	1169.797257	7.064585728	PME	247.5247525	0.2115962839	5.511510587
Lycosidae	T. terricola	12	1169.797257	7.064585728	AME	137.2637264	0.1173397574	4.921904086
Lycosidae	T. terricola	13	1701.848539	7.439470315	PLE	331.305638	0.1946739856	5.803041327
Lycosidae	T. terricola	13	1701.848539	7.439470315	ALE	174.925816	0.1027857721	5.164361975
Lycosidae	T. terricola	13	1701.848539	7.439470315	PME	385.0148368	0.2262333151	5.953281871
Lycosidae	T. terricola	13	1701.848539	7.439470315	AME	167.3590504	0.09833956816	5.120141507
Lycosidae	T. terricola	14	1815.601783	7.504172253	PLE	324.6656761	0.1788198707	5.782795964
Lycosidae	T. terricola	14	1815.601783	7.504172253	ALE	156.8919321	0.08641318464	5.055557238
Lycosidae	T. terricola	14	1815.601783	7.504172253	PME	361.4170884	0.1990618713	5.890032661
Lycosidae	T. terricola	14	1815.601783	7.504172253	AME	154.5102709	0.08510140954	5.040260572
Lycosidae	T. terricola	15	1728.917464	7.455250748	PLE	267.6435407	0.1548041166	5.589656023
Lycosidae	T. terricola	15	1728.917464	7.455250748	ALE	162.045319	0.09372646316	5.087876043
Lycosidae	T. terricola	15	1728.917464	7.455250748	PME	346.7501491	0.2005591107	5.848604489
Lycosidae	T. terricola	15	1728.917464	7.455250748	AME	185.5992844	0.1073499969	5.223589965
Lycosidae	T. terricola	16	1187.668767	7.079747645	PLE	227.4227423	0.1914866742	5.426810586
Lycosidae	T. terricola	16	1187.668767	7.079747645	PME	290.3708134	0.2444880437	5.671158773
Lycosidae	T. terricola	17	1343.321407	7.202900488	PLE	243.1425164	0.1810009988	5.493647759
Lycosidae	T. terricola	17	1343.321407	7.202900488	ALE	143.4143414	0.1067610035	4.965737933
Lycosidae	T. terricola	17	1343.321407	7.202900488	PME	299.879988	0.223237705	5.703382355
Lycosidae	T. terricola	17	1343.321407	7.202900488	AME	160.3660366	0.1193802435	5.077458931
Lycosidae	T. terricola	18	1477.265973	7.297948343	PLE	266.8455575	0.1806347417	5.586670055
Lycosidae	T. terricola	18	1477.265973	7.297948343	ALE	134.4663089	0.09102376373	4.901313676
Lycosidae	T. terricola	18	1477.265973	7.297948343	PME	322.3017293	0.2181744758	5.775488154
Lycosidae	T. terricola	18	1477.265973	7.297948343	AME	153.5480024	0.1039406615	5.034013237
Lycosidae	T. terricola	19	1369.336934	7.222081912	PLE	266.8148148	0.1948496445	5.58655484
Lycosidae	T. terricola	19	1369.336934	7.222081912	ALE	154.962963	0.1131664232	5.04318614
Lycosidae	T. terricola	19	1369.336934	7.222081912	PME	331.8518519	0.2423449216	5.80468864
Lycosidae	T. terricola	19	1369.336934	7.222081912	AME	157.6296296	0.1151138377	5.060248165
Lycosidae	T. terricola	20	1510.2526	7.320032201	PLE	317.284689	0.2100871662	5.759799443
Lycosidae	T. terricola	20	1510.2526	7.320032201	ALE	167.0155502	0.110587825	5.118086923
Lycosidae	T. terricola	20	1510.2526	7.320032201	PME	403.8576555	0.2674106673	6.001062478
Lycosidae	T. terricola	20	1510.2526	7.320032201	AME	182.8648325	0.1210822829	5.20874726
Lycosidae	T. terricola	21	1756.87799	7.471293644	PLE	299.3421053	0.1703829788	5.701587084
Lycosidae	T. terricola	21	1756.87799	7.471293644	ALE	203.0411449	0.1155692917	5.313408643
Lycosidae	T. terricola	21	1756.87799	7.471293644	PME	441.7113894	0.2514183637	6.090656704
Lycosidae	T. terricola	21	1756.87799	7.471293644	AME	175.0149076	0.09961699594	5.164871157
Lycosidae	T. terricola	22	1329.650642	7.192671512	PLE	204.9865632	0.154165731	5.322944432
Lycosidae	T. terricola	22	1329.650642	7.192671512	ALE	173.4173417	0.1304232377	5.155701069
Lycosidae	T. terricola	22	1329.650642	7.192671512	AME	190.8190819	0.1435106906	5.251325764
Lycosidae	T. terricola	23	990.7710628	6.898483491	PLE	225.5515802	0.2276525715	5.41854887
Lycosidae	T. terricola	23	990.7710628	6.898483491	ALE	115.9809183	0.1170612694	4.75342568
Lycosidae	T. terricola	23	990.7710628	6.898483491	PME	291.1449016	0.2938568884	5.673821087
Lycosidae	T. terricola	23	990.7710628	6.898483491	AME	152.0572451	0.1534736437	5.024257062
Lycosidae	T. terricola	24	1327.817531	7.191291919	PLE	317.2588832	0.2389325911	5.759718107
Lycosidae	T. terricola	24	1327.817531	7.191291919	ALE	126.0077635	0.09489840325	4.83634352
Lycosidae	T. terricola	24	1327.817531	7.191291919	PME	375.0373246	0.2824464325	5.927025553
Lycosidae	T. terricola	24	1327.817531	7.191291919	AME	127.5007465	0.09602279193	4.848122219
Lycosidae	T. terricola	25	1474.992557	7.296408223	PLE	259.391771	0.1758597152	5.558339548
Lycosidae	T. terricola	25	1474.992557	7.296408223	ALE	147.137746	0.09975490744	4.991369196
Lycosidae	T. terricola	25	1474.992557	7.296408223	PME	356.738223	0.2418576428	5.877002244
Lycosidae	T. terricola	25	1474.992557	7.296408223	AME	158.3184258	0.1073350676	5.064608358
Lycosidae	T. terricola	26	1490.310078	7.306739483	PLE	257.326555	0.172666453	5.55034592
Lycosidae	T. terricola	26	1490.310078	7.306739483	ALE	143.1127013	0.09602880864	4.963632441
Lycosidae	T. terricola	26	1490.310078	7.306739483	PME	341.0586124	0.2288507724	5.832054346
Lycosidae	T. terricola	26	1490.310078	7.306739483	AME	154.007177	0.103339016	5.036999205
Lycosidae	T. terricola	27	1362.666667	7.217198843	PLE	248.1481481	0.1821048053	5.514025939
Lycosidae	T. terricola	27	1362.666667	7.217198843	ALE	115.5801435	0.08481908767	4.749964172
Lycosidae	T. terricola	27	1362.666667	7.217198843	PME	349.1851852	0.2562513589	5.855602398
Lycosidae	T. terricola	27	1362.666667	7.217198843	AME	195.8732057	0.1437425677	5.27746754
Lycosidae	T. terricola	28	1559.332141	7.352012894	PLE	270.8706023	0.173709369	5.601641225
Lycosidae	T. terricola	28	1559.332141	7.352012894	ALE	144.2882775	0.09253209993	4.971813225
Lycosidae	T. terricola	28	1559.332141	7.352012894	PME	351.5205725	0.2254302103	5.862268237
Lycosidae	T. terricola	28	1559.332141	7.352012894	AME	168.5107656	0.1080659862	5.126999639
Lycosidae	T. terricola	29	1628.481581	7.395403314	PLE	261.3057802	0.1604597702	5.565691293
Lycosidae	T. terricola	29	1628.481581	7.395403314	ALE	120.602266	0.07405810874	4.792498074
Lycosidae	T. terricola	29	1628.481581	7.395403314	PME	313.5062612	0.1925144655	5.747819332
Lycosidae	T. terricola	29	1628.481581	7.395403314	AME	191.7113894	0.1177240146	5.255991061
Lycosidae	T. terricola	30	1130.143113	7.030099552	PLE	222.9366029	0.1972640459	5.406887439
Lycosidae	T. terricola	30	1130.143113	7.030099552	ALE	115.8791866	0.1025349668	4.752548154
Lycosidae	T. terricola	30	1130.143113	7.030099552	PME	266.2978469	0.2356319689	5.584615408
Lycosidae	T. terricola	30	1130.143113	7.030099552	AME	134.4198565	0.1189405616	4.900968159
Lycosidae	T. terricola	31	1491.489997	7.307530897	PLE	213.1979695	0.1429429429	5.362221168
Lycosidae	T. terricola	31	1491.489997	7.307530897	ALE	152.7321589	0.1024024024	5.028685792
Lycosidae	T. terricola	31	1491.489997	7.307530897	PME	265.1537772	0.1777777777	5.580309949
Lycosidae	T. terricola	31	1491.489997	7.307530897	AME	192.4455061	0.129029029	5.259813028
Lycosidae	T. terricola	32	1156.315007	7.05299351	PLE	220.5135861	0.190703731	5.395959308
Lycosidae	T. terricola	32	1156.315007	7.05299351	ALE	117.6470588	0.1017430874	4.767689115
Lycosidae	T. terricola	32	1156.315007	7.05299351	PME	258.7339504	0.2237573229	5.555800315
Lycosidae	T. terricola	32	1156.315007	7.05299351	AME	116.1540758	0.1004519314	4.754917549
Lycosidae	T. terricola	33	1625.968992	7.39385922	PLE	250.4472272	0.1540295224	5.523248228
Lycosidae	T. terricola	33	1625.968992	7.39385922	ALE	133.5133513	0.08211309807	4.894201483
Lycosidae	T. terricola	33	1625.968992	7.39385922	AME	142.2142214	0.08746428874	4.957334522
Lycosidae	T. terricola	34	1423.260675	7.260705768	PLE	233.8998211	0.1643408163	5.454892909
Lycosidae	T. terricola	34	1423.260675	7.260705768	ALE	97.79367919	0.0687110105	4.582859945
Lycosidae	T. terricola	34	1423.260675	7.260705768	PME	282.9457364	0.1988010639	5.645255135
Lycosidae	T. terricola	34	1423.260675	7.260705768	AME	118.0679785	0.08295597607	4.771260548
Lycosidae	T. terricola	35	1089.777778	6.993729081	PLE	193.6296296	0.1776780859	5.265947209
Lycosidae	T. terricola	35	1089.777778	6.993729081	ALE	90.31100478	0.08287102802	4.503259322
Lycosidae	T. terricola	35	1089.777778	6.993729081	PME	270.6666667	0.2483686786	5.600888052
Lycosidae	T. terricola	35	1089.777778	6.993729081	AME	101.3755981	0.09302410101	4.618832412
Lycosidae	T. terricola	36	957.5134168	6.864339733	ALE	116.9258373	0.1221140459	4.761539865
Lycosidae	T. terricola	36	957.5134168	6.864339733	PME	239.1239124	0.2497342682	5.47698188
Lycosidae	T. terricola	36	957.5134168	6.864339733	AME	88.65886589	0.09259281837	4.484796038
Lycosidae	T. terricola	37	946.8946895	6.853187883	PLE	231.6231623	0.2446134347	5.445111751
Lycosidae	T. terricola	37	946.8946895	6.853187883	ALE	106.2106211	0.1121673004	4.665424114
Lycosidae	T. terricola	37	946.8946895	6.853187883	PME	262.3762376	0.2770912547	5.569779495
Lycosidae	T. terricola	37	946.8946895	6.853187883	AME	109.5109511	0.115652725	4.696024554
Lycosidae	T. terricola	38	865.430622	6.763227212	PLE	207.0556713	0.2392516119	5.332987701
Lycosidae	T. terricola	38	865.430622	6.763227212	ALE	124.8883596	0.1443077659	4.827420215
Lycosidae	T. terricola	38	865.430622	6.763227212	PME	278.2077999	0.3214674785	5.628368316
Lycosidae	T. terricola	38	865.430622	6.763227212	AME	105.5373623	0.1219478022	4.659065035
Lycosidae	T. terricola	39	1879.099583	7.538547996	PLE	292.6356589	0.1557318524	5.67892835
Lycosidae	T. terricola	39	1879.099583	7.538547996	ALE	159.0638044	0.0846489488	5.069305407
Lycosidae	T. terricola	39	1879.099583	7.538547996	PME	348.0918306	0.1852439507	5.852466326
Lycosidae	T. terricola	39	1879.099583	7.538547996	AME	154.293381	0.08211027366	5.038855861
Lycosidae	T. terricola	40	941.7067308	6.8476939	PME	265.2265227	0.2816445014	5.580584263
Lycosidae	X. miniata	11	817.7332536	6.706536188	PLE	162.8289474	0.1991223259	5.092700247
Lycosidae	X. miniata	11	817.7332536	6.706536188	ALE	100.1788909	0.1225080311	4.606957497
Lycosidae	X. miniata	11	817.7332536	6.706536188	PME	212.1710526	0.2594624245	5.357392801
Lycosidae	X. miniata	11	817.7332536	6.706536188	AME	104.5155502	0.1278113	4.649335866
Lycosidae	X. miniata	12	1116.552545	7.018001132	PLE	207.7265973	0.1860428318	5.336222779
Lycosidae	X. miniata	12	1116.552545	7.018001132	ALE	95.39375929	0.08543597855	4.55801316
Lycosidae	X. miniata	12	1116.552545	7.018001132	PME	189.4502229	0.1696742565	5.244126314
Lycosidae	X. miniata	12	1116.552545	7.018001132	AME	107.1322437	0.09594912857	4.674063994
Lycosidae	X. miniata	13	1189.004458	7.080871646	PLE	220.0594354	0.1850787303	5.393897671
Lycosidae	X. miniata	13	1189.004458	7.080871646	ALE	115.3615362	0.09702363639	4.74807099
Lycosidae	X. miniata	13	1189.004458	7.080871646	PME	254.4254425	0.213981908	5.539007836
Lycosidae	X. miniata	13	1189.004458	7.080871646	AME	128.7128713	0.1082526398	4.85758412
Lycosidae	X. miniata	14	1303.51295	7.172818168	ALE	106.6088517	0.08178580174	4.669166545
Lycosidae	X. miniata	14	1303.51295	7.172818168	PME	231.1602871	0.1773363948	5.443111353
Lycosidae	X. miniata	14	1303.51295	7.172818168	AME	128.7380383	0.0987623777	4.857779629
Lycosidae	X. miniata	15	986.9916268	6.894661556	PLE	180.6220096	0.1830025754	5.196406503
Lycosidae	X. miniata	15	986.9916268	6.894661556	ALE	89.26435407	0.0904408423	4.491602238
Lycosidae	X. miniata	15	986.9916268	6.894661556	PME	200.9569378	0.2036055143	5.303090645
Lycosidae	X. miniata	15	986.9916268	6.894661556	AME	90.75956938	0.09195576428	4.508213915
Lycosidae	X. miniata	16	1034.389952	6.941567114	PLE	217.5538278	0.2103209021	5.382446304
Lycosidae	X. miniata	16	1034.389952	6.941567114	ALE	115.5336911	0.1116925883	4.749562185
Lycosidae	X. miniata	16	1034.389952	6.941567114	PME	236.0944976	0.2282451576	5.464232138
Lycosidae	X. miniata	17	647.5849732	6.473250018	PLE	167.8592725	0.2592081031	5.123125965
Lycosidae	X. miniata	17	647.5849732	6.473250018	ALE	95.70661896	0.1477900552	4.56128746
Lycosidae	X. miniata	17	647.5849732	6.473250018	PME	174.5676804	0.2695672192	5.16231252
Lycosidae	X. miniata	17	647.5849732	6.473250018	AME	87.0602266	0.1344383057	4.466600139
Lycosidae	X. miniata	18	992.3971377	6.900123368	PLE	173.4173417	0.1747459108	5.155701069
Lycosidae	X. miniata	18	992.3971377	6.900123368	ALE	104.9493143	0.1057533424	4.653477513
Lycosidae	X. miniata	18	992.3971377	6.900123368	PME	210.0477042	0.2116569025	5.347334668
Lycosidae	X. miniata	18	992.3971377	6.900123368	AME	104.9493143	0.1057533424	4.653477513
Lycosidae	X. miniata	19	849.3842753	6.744511705	PLE	185.5067888	0.218401487	5.223091479
Lycosidae	X. miniata	19	849.3842753	6.744511705	ALE	86.83296495	0.1022304833	4.46398633
Lycosidae	X. miniata	19	849.3842753	6.744511705	AME	102.7786549	0.1210037175	4.632577694
Lycosidae	X. miniata	20	1082.755359	6.98726433	PLE	192.295744	0.1775985151	5.25903452
Lycosidae	X. miniata	20	1082.755359	6.98726433	PME	240.4473439	0.2220698719	5.482501121
Lycosidae	X. miniata	20	1082.755359	6.98726433	AME	101.4290152	0.0936767612	4.619359196
Lycosidae	X. miniata	21	1004.07368	6.911820684	PLE	192.879915	0.1920973718	5.262067793
Lycosidae	X. miniata	21	1004.07368	6.911820684	ALE	92.0568122	0.09168332368	4.52240591
Lycosidae	X. miniata	21	1004.07368	6.911820684	AME	116.2390902	0.1157674905	4.755649192
Lycosidae	X. miniata	22	940.1888772	6.846080788	PLE	198.6697513	0.2113083404	5.291643905
Lycosidae	X. miniata	22	940.1888772	6.846080788	ALE	98.45840605	0.104721943	4.589634185
Lycosidae	X. miniata	22	940.1888772	6.846080788	PME	205.3209948	0.2183827099	5.324574583
Lycosidae	X. miniata	22	940.1888772	6.846080788	AME	113.0017452	0.1201904723	4.727403263
Lycosidae	X. miniata	23	989.9941995	6.897699084	PLE	172.9988399	0.1747473268	5.153284889
Lycosidae	X. miniata	23	989.9941995	6.897699084	ALE	96.14269142	0.09711439872	4.565833457
Lycosidae	X. miniata	23	989.9941995	6.897699084	PME	221.5777262	0.2238171964	5.400773436
Lycosidae	X. miniata	23	989.9941995	6.897699084	AME	101.5081206	0.1025340559	4.620138801
Lycosidae	X. miniata	24	832.0244328	6.723861807	PLE	166.1364951	0.1996774236	5.11280971
Lycosidae	X. miniata	24	832.0244328	6.723861807	ALE	101.9375361	0.1225174792	4.624360235
Lycosidae	X. miniata	24	832.0244328	6.723861807	PME	172.3539618	0.2071501208	5.14955028
Lycosidae	X. miniata	24	832.0244328	6.723861807	AME	104.1064199	0.1251242341	4.645413644
Lycosidae	X. miniata	25	1002.036067	6.909789276	PLE	177.574171	0.1772133527	5.179388386
Lycosidae	X. miniata	25	1002.036067	6.909789276	ALE	105.1825677	0.1049688441	4.65569758
Lycosidae	X. miniata	25	1002.036067	6.909789276	PME	175.5005889	0.175143984	5.167642398
Lycosidae	X. miniata	25	1002.036067	6.909789276	AME	101.0600707	0.1008547237	4.615715099
Lycosidae	X. miniata	26	1064.701278	6.970449549	PLE	190.0755124	0.178524734	5.247421427
Lycosidae	X. miniata	26	1064.701278	6.970449549	ALE	96.97950378	0.09108611569	4.574499655
Lycosidae	X. miniata	26	1064.701278	6.970449549	PME	201.7259978	0.1894672261	5.30691033
Lycosidae	X. miniata	26	1064.701278	6.970449549	AME	102.8047465	0.09655736179	4.632831524
Lycosidae	X. miniata	27	1006.132618	6.913869169	PLE	170.4566636	0.1694176896	5.138481092
Lycosidae	X. miniata	27	1006.132618	6.913869169	ALE	79.05405405	0.07857220076	4.370131847
Lycosidae	X. miniata	27	1006.132618	6.913869169	PME	207.2072072	0.2059442299	5.333719294
Lycosidae	X. miniata	27	1006.132618	6.913869169	AME	94.59459459	0.094018018	4.549600335
Lycosidae	X. miniata	28	712.6792886	6.569031514	PLE	170.1663798	0.2387699243	5.136776663
Lycosidae	X. miniata	28	712.6792886	6.569031514	ALE	83.01008534	0.1164760737	4.418962111
Lycosidae	X. miniata	28	712.6792886	6.569031514	PME	192.0093095	0.2694189554	5.257543858
Lycosidae	X. miniata	29	688.7984278	6.534948671	PLE	135.4139117	0.1965943972	4.9083361
Lycosidae	X. miniata	29	688.7984278	6.534948671	ALE	83.04681301	0.1205676576	4.419404461
Lycosidae	X. miniata	29	688.7984278	6.534948671	PME	172.5733933	0.2505426643	5.150822614
Lycosidae	X. miniata	29	688.7984278	6.534948671	AME	72.33536102	0.1050167336	4.281313097
Lycosidae	X. miniata	30	665.3061224	6.500247269	PLE	140.7611693	0.2115735367	4.947064619
Lycosidae	X. miniata	30	665.3061224	6.500247269	ALE	72.91666667	0.1095986708	4.289317237
Lycosidae	X. miniata	30	665.3061224	6.500247269	PME	138.0434783	0.2074886637	4.927568696
Lycosidae	X. miniata	30	665.3061224	6.500247269	AME	83.0615942	0.1248471815	4.419582431
Lycosidae	X. miniata	31	894.9845201	6.796806422	PME	194.1384538	0.2169182253	5.268571584
Lycosidae	X. miniata	31	894.9845201	6.796806422	AME	100.0505306	0.1117902359	4.605675364
Lycosidae	X. miniata	32	708.7064677	6.563441432	PLE	169.3115519	0.2389022249	5.13174052
Lycosidae	X. miniata	32	708.7064677	6.563441432	ALE	82.61376896	0.1165697968	4.414176361
Lycosidae	X. miniata	32	708.7064677	6.563441432	PME	177.8296383	0.2509214271	5.180826004
Lycosidae	X. miniata	32	708.7064677	6.563441432	AME	99.1831972	0.1399496149	4.596968617
Lycosidae	X. miniata	33	788.8248848	6.67054435	PLE	154.2626728	0.1955600993	5.038656817
Lycosidae	X. miniata	33	788.8248848	6.67054435	ALE	105.697446	0.1339935492	4.66058073
Lycosidae	X. miniata	33	788.8248848	6.67054435	AME	93.35952849	0.1183526665	4.536457938
Lycosidae	X. miniata	34	818.5382685	6.70752015	PLE	168.712622	0.2061145196	5.128196806
Lycosidae	X. miniata	34	818.5382685	6.70752015	ALE	72.93857222	0.08910832276	4.28961761
Lycosidae	X. miniata	34	818.5382685	6.70752015	PME	154.84228	0.1891692618	5.04240705
Lycosidae	X. miniata	34	818.5382685	6.70752015	AME	89.54067515	0.1093909455	4.494692993
Lycosidae	X. miniata	35	801.430143	6.68639781	PLE	159.7366978	0.1993145618	5.073526821
Lycosidae	X. miniata	35	801.430143	6.68639781	PME	161.6017553	0.2016417235	5.085135008
Lycosidae	X. miniata	35	801.430143	6.68639781	AME	93.03346133	0.1160843052	4.532959228
Lycosidae	X. miniata	36	775.5743982	6.653603914	PLE	152.0078355	0.19599388	5.023932069
Lycosidae	X. miniata	36	775.5743982	6.653603914	ALE	94.80901077	0.1222436055	4.551864455
Lycosidae	X. miniata	36	775.5743982	6.653603914	PME	176.8854065	0.2280701979	5.175502102
Lycosidae	X. miniata	37	1056.343907	6.962569081	PLE	209.7288676	0.198542223	5.34581559
Lycosidae	X. miniata	37	1056.343907	6.962569081	ALE	83.41307815	0.07896394119	4.423805109
Lycosidae	X. miniata	37	1056.343907	6.962569081	PME	212.7591707	0.201410894	5.360160872
Lycosidae	X. miniata	37	1056.343907	6.962569081	AME	96.6507177	0.09149550356	4.571103631
Lycosidae	X. miniata	38	756.122449	6.628203333	PLE	165.8291457	0.2193151994	5.110958016
Lycosidae	X. miniata	38	756.122449	6.628203333	ALE	83.8402539	0.1108818473	4.428913249
Lycosidae	X. miniata	38	756.122449	6.628203333	PME	182.0946839	0.2408269774	5.204526793
Lycosidae	X. miniata	38	756.122449	6.628203333	AME	91.11346205	0.120500935	4.512105566
Lycosidae	X. miniata	39	1022.058824	6.929574327	PLE	191.349481	0.187219636	5.2541015
Lycosidae	X. miniata	39	1022.058824	6.929574327	ALE	86.50519031	0.08463817178	4.460204416
Lycosidae	X. miniata	39	1022.058824	6.929574327	PME	191.4648212	0.1873324868	5.25470409
Lycosidae	X. miniata	39	1022.058824	6.929574327	AME	110.3806228	0.1079983072	4.7039346
Lycosidae	X. miniata	41	492.2698178	6.199026976	ALE	90.10220549	0.1830341862	4.500944643
Lycosidae	X. miniata	41	492.2698178	6.199026976	PME	135.8936484	0.276055211	4.911872583
Lycosidae	X. miniata	41	492.2698178	6.199026976	AME	62.78317152	0.127538129	4.139687068
Theridiidae	P. tepidariorum	11	788.1616939	6.669703264	ALE	130.2525012	0.165261141	4.869474884
Theridiidae	P. tepidariorum	11	788.1616939	6.669703264	PME	153.2951289	0.194497056	5.03236501
Theridiidae	P. tepidariorum	11	788.1616939	6.669703264	AME	160.6337014	0.203808054	5.079126626
Theridiidae	P. tepidariorum	12	707.4346405	6.561645244	PLE	133.0373659	0.188056053	4.890630035
Theridiidae	P. tepidariorum	12	707.4346405	6.561645244	ALE	117.6470588	0.166300959	4.767689115
Theridiidae	P. tepidariorum	12	707.4346405	6.561645244	PME	153.1631521	0.216505022	5.031503707
Theridiidae	P. tepidariorum	12	707.4346405	6.561645244	AME	151.9792823	0.214831553	5.023744211
Theridiidae	P. tepidariorum	13	742.3929099	6.609878631	PME	156.474643	0.210770659	5.052893971
Theridiidae	P. tepidariorum	13	742.3929099	6.609878631	AME	124.3722304	0.16752885	4.823278927
Theridiidae	P. tepidariorum	14	730.914102	6.594295945	PLE	124.6587807	0.170551889	4.82558025
Theridiidae	P. tepidariorum	14	730.914102	6.594295945	ALE	126.6606005	0.173290678	4.841511072
Theridiidae	P. tepidariorum	14	730.914102	6.594295945	PME	133.8489536	0.183125422	4.896711952
Theridiidae	P. tepidariorum	14	730.914102	6.594295945	AME	123.2029117	0.168560042	4.813832685
Theridiidae	P. tepidariorum	15	747.1880492	6.616316893	PLE	143.7641723	0.192406948	4.968174265
Theridiidae	P. tepidariorum	15	747.1880492	6.616316893	ALE	116.175359	0.155483428	4.755100765
Theridiidae	P. tepidariorum	15	747.1880492	6.616316893	PME	143.0083144	0.191395345	4.962902771
Theridiidae	P. tepidariorum	15	747.1880492	6.616316893	AME	119.7278912	0.160237963	4.785221595
Theridiidae	P. tepidariorum	16	698.7903226	6.54935073	PLE	110.0082034	0.157426627	4.700554939
Theridiidae	P. tepidariorum	16	698.7903226	6.54935073	ALE	115.0123052	0.164587719	4.745039124
Theridiidae	P. tepidariorum	16	698.7903226	6.54935073	PME	130.9269893	0.187362339	4.874639834
Theridiidae	P. tepidariorum	16	698.7903226	6.54935073	AME	141.0172272	0.201801918	4.948882062
Theridiidae	P. tepidariorum	17	736.4156759	6.601794736	PLE	126.132024	0.171278299	4.837329168
Theridiidae	P. tepidariorum	17	736.4156759	6.601794736	ALE	130.9705562	0.17784868	4.874972536
Theridiidae	P. tepidariorum	17	736.4156759	6.601794736	PME	140.0218103	0.190139638	4.941798198
Theridiidae	P. tepidariorum	17	736.4156759	6.601794736	AME	133.3696838	0.181106525	4.89312485
Theridiidae	P. tepidariorum	18	680.8533333	6.523346913	PLE	141.0129096	0.207112021	4.948851444
Theridiidae	P. tepidariorum	18	680.8533333	6.523346913	ALE	126.3157895	0.185525697	4.838785037
Theridiidae	P. tepidariorum	18	680.8533333	6.523346913	PME	128.5998014	0.188880329	4.856705267
Theridiidae	P. tepidariorum	18	680.8533333	6.523346913	AME	125.2234359	0.183921308	4.830099629
Theridiidae	P. tepidariorum	19	779.0442788	6.658067885	PLE	127.4815422	0.163638378	4.847971587
Theridiidae	P. tepidariorum	19	779.0442788	6.658067885	ALE	127.07137	0.163111871	4.844748897
Theridiidae	P. tepidariorum	19	779.0442788	6.658067885	PME	130.8009909	0.167899302	4.873677015
Theridiidae	P. tepidariorum	19	779.0442788	6.658067885	AME	127.5635767	0.163743679	4.848614881
Theridiidae	P. tepidariorum	20	701.3779528	6.553046904	PLE	114.7099448	0.163549402	4.742406723
Theridiidae	P. tepidariorum	20	701.3779528	6.553046904	ALE	118.7154696	0.169260338	4.776729618
Theridiidae	P. tepidariorum	20	701.3779528	6.553046904	PME	140.6767956	0.200572024	4.946465029
Theridiidae	P. tepidariorum	20	701.3779528	6.553046904	AME	130.179558	0.185605432	4.868914713
Theridiidae	P. tepidariorum	21	754.20282	6.625661324	PLE	141.4045553	0.187488765	4.951624969
Theridiidae	P. tepidariorum	21	754.20282	6.625661324	ALE	133.9479393	0.177602013	4.897451212
Theridiidae	P. tepidariorum	21	754.20282	6.625661324	PME	131.643167	0.174546108	4.880094982
Theridiidae	P. tepidariorum	22	756.1044064	6.62817947	PLE	150.4350267	0.198960653	5.013531275
Theridiidae	P. tepidariorum	22	756.1044064	6.62817947	ALE	120.6848162	0.159613957	4.793182322
Theridiidae	P. tepidariorum	22	756.1044064	6.62817947	PME	139.4891945	0.184484039	4.937987139
Theridiidae	P. tepidariorum	23	377.7777778	5.934306133	PLE	73.29939843	0.194027819	4.294552402
Theridiidae	P. tepidariorum	23	377.7777778	5.934306133	ALE	71.54095326	0.189373112	4.270270059
Theridiidae	P. tepidariorum	23	377.7777778	5.934306133	PME	73.02174919	0.193292865	4.290757331
Theridiidae	P. tepidariorum	23	377.7777778	5.934306133	AME	72.09625174	0.190843019	4.278002056
Theridiidae	P. tepidariorum	24	715.8146965	6.57342133	PLE	118.9276139	0.166143018	4.778515021
Theridiidae	P. tepidariorum	24	715.8146965	6.57342133	ALE	111.4020731	0.155629765	4.713145937
Theridiidae	P. tepidariorum	24	715.8146965	6.57342133	PME	145.6300268	0.203446545	4.981069343
Theridiidae	P. tepidariorum	24	715.8146965	6.57342133	AME	122.4664879	0.171086859	4.807837424
Theridiidae	P. tepidariorum	25	514.879468	6.243932831	AME	90.47443913	0.175719648	4.50506737
Theridiidae	P. tepidariorum	26	718.8923077	6.577711566	PLE	135.1149782	0.187948844	4.906126106
Theridiidae	P. tepidariorum	26	718.8923077	6.577711566	PME	126.4139217	0.175845423	4.839561616
Theridiidae	P. tepidariorum	26	718.8923077	6.577711566	AME	118.2100684	0.164433625	4.772463282
Theridiidae	P. tepidariorum	27	630.9335443	6.447200539	PLE	126.0548523	0.199791014	4.836717148
Theridiidae	P. tepidariorum	27	630.9335443	6.447200539	ALE	111.6824895	0.177011494	4.71565993
Theridiidae	P. tepidariorum	27	630.9335443	6.447200539	PME	131.592827	0.208568443	4.879712511
Theridiidae	P. tepidariorum	27	630.9335443	6.447200539	AME	126.9778481	0.201253918	4.844012647
Theridiidae	P. tepidariorum	28	624.7362869	6.43732962	PLE	114.6223146	0.183473118	4.741642503
Theridiidae	P. tepidariorum	28	624.7362869	6.43732962	ALE	111.1573112	0.177926773	4.710946416
Theridiidae	P. tepidariorum	28	624.7362869	6.43732962	AME	112.5433125	0.180145311	4.723338148
Theridiidae	P. tepidariorum	29	651.9793926	6.480012955	PLE	117.8362573	0.180736168	4.769296011
Theridiidae	P. tepidariorum	29	651.9793926	6.480012955	ALE	106.8226121	0.163843541	4.671169628
Theridiidae	P. tepidariorum	29	651.9793926	6.480012955	PME	124.17154	0.190453167	4.821663997
Theridiidae	P. tepidariorum	29	651.9793926	6.480012955	AME	118.6159844	0.181932107	4.775891253
Theridiidae	P. tepidariorum	30	715.3267785	6.572739471	PLE	128.2739146	0.17932212	4.854167935
Theridiidae	P. tepidariorum	30	715.3267785	6.572739471	ALE	123.2615602	0.172315037	4.814308603
Theridiidae	P. tepidariorum	30	715.3267785	6.572739471	PME	123.4027533	0.17251242	4.815453423
Theridiidae	P. tepidariorum	30	715.3267785	6.572739471	AME	138.2986234	0.193336287	4.929415285
Theridiidae	P. tepidariorum	31	729.4184077	6.592247515	PLE	127.0559211	0.174187983	4.844627313
Theridiidae	P. tepidariorum	31	729.4184077	6.592247515	ALE	137.5822368	0.188619091	4.924221824
Theridiidae	P. tepidariorum	31	729.4184077	6.592247515	PME	141.7763158	0.194368985	4.954250575
Theridiidae	P. tepidariorum	31	729.4184077	6.592247515	AME	134.1282895	0.183883883	4.898796726
Theridiidae	P. tepidariorum	33	460.0085727	6.131245126	PLE	91.22509538	0.198311729	4.513330028
Theridiidae	P. tepidariorum	33	460.0085727	6.131245126	ALE	92.75116575	0.201629211	4.52992027
Theridiidae	P. tepidariorum	33	460.0085727	6.131245126	PME	87.66426452	0.190570937	4.473514342
Theridiidae	P. tepidariorum	33	460.0085727	6.131245126	AME	101.0597711	0.21969106	4.615712135
Theridiidae	P. tepidariorum	34	514.7166735	6.243616601	PLE	101.8072289	0.197792755	4.623081112
Theridiidae	P. tepidariorum	34	514.7166735	6.243616601	ALE	99.77409639	0.193842752	4.602908594
Theridiidae	P. tepidariorum	34	514.7166735	6.243616601	PME	107.2289157	0.208326097	4.674965948
Theridiidae	P. tepidariorum	35	704.5758929	6.557596051	PLE	133.3638026	0.189282381	4.893080752
Theridiidae	P. tepidariorum	35	704.5758929	6.557596051	ALE	113.8939671	0.16164897	4.735267902
Theridiidae	P. tepidariorum	35	704.5758929	6.557596051	PME	139.488117	0.197974581	4.937979415
Theridiidae	P. tepidariorum	35	704.5758929	6.557596051	AME	133.2723949	0.189152647	4.892395116
Theridiidae	P. tepidariorum	36	720.1517707	6.579461982	PLE	127.4873524	0.177028451	4.848017163
Theridiidae	P. tepidariorum	36	720.1517707	6.579461982	ALE	130.8882521	0.181750927	4.874343922
Theridiidae	P. tepidariorum	36	720.1517707	6.579461982	PME	137.1838111	0.190492916	4.921321713
Theridiidae	P. tepidariorum	36	720.1517707	6.579461982	AME	135.1289398	0.18763953	4.906229432
Theridiidae	P. tepidariorum	37	676.3513514	6.516712692	PLE	127.027027	0.187812188	4.844399875
Theridiidae	P. tepidariorum	37	676.3513514	6.516712692	ALE	131.8693694	0.194971695	4.881811807
Theridiidae	P. tepidariorum	37	676.3513514	6.516712692	AME	140.8783784	0.208291708	4.947896954
Theridiidae	P. tepidariorum	38	727.8188942	6.590052246	PLE	134.6303502	0.184977817	4.902532876
Theridiidae	P. tepidariorum	38	727.8188942	6.590052246	ALE	131.3445741	0.180463265	4.877824207
Theridiidae	P. tepidariorum	38	727.8188942	6.590052246	PME	144.6606139	0.19875908	4.974390405
Theridiidae	P. tepidariorum	38	727.8188942	6.590052246	AME	145.0064851	0.199234296	4.976778466
Theridiidae	P. tepidariorum	40	709.1950811	6.564130638	PLE	112.345679	0.158412942	4.721580538
Theridiidae	P. tepidariorum	40	709.1950811	6.564130638	ALE	121.2345679	0.170946713	4.797727247
Theridiidae	P. tepidariorum	40	709.1950811	6.564130638	PME	142.0987654	0.200366259	4.956522347
Theridiidae	P. tepidariorum	40	709.1950811	6.564130638	AME	119.1358025	0.16798735	4.78026404
Theridiidae	E. angulatus	10	480.9654416	6.175795421	PLE	80.68812431	0.167762831	4.390591406
Theridiidae	E. angulatus	10	480.9654416	6.175795421	ALE	86.34850166	0.179531613	4.458391453
Theridiidae	E. angulatus	10	480.9654416	6.175795421	PME	93.67369589	0.194761802	4.539817423
Theridiidae	E. angulatus	10	480.9654416	6.175795421	AME	80.68812431	0.167762831	4.390591406
Theridiidae	E. angulatus	11	477.6349614	6.168846762	PLE	85.86118252	0.179763186	4.452731835
Theridiidae	E. angulatus	11	477.6349614	6.168846762	ALE	72.62210797	0.15204521	4.285269393
Theridiidae	E. angulatus	11	477.6349614	6.168846762	AME	60.66838046	0.127018299	4.105422647
Theridiidae	E. angulatus	12	501.5668203	6.217736839	PLE	74.65437788	0.148842337	4.312869168
Theridiidae	E. angulatus	12	501.5668203	6.217736839	ALE	90.22017409	0.179876679	4.502253062
Theridiidae	E. angulatus	12	501.5668203	6.217736839	PME	90.01536098	0.179468333	4.499980333
Theridiidae	E. angulatus	12	501.5668203	6.217736839	AME	87.55760369	0.174568173	4.472296905
Theridiidae	E. angulatus	13	528.252107	6.269573645	PLE	87.43129351	0.165510544	4.470853268
Theridiidae	E. angulatus	13	528.252107	6.269573645	ALE	118.5782338	0.224472808	4.775572944
Theridiidae	E. angulatus	13	528.252107	6.269573645	PME	93.51410773	0.177025527	4.53811231
Theridiidae	E. angulatus	13	528.252107	6.269573645	AME	97.54488824	0.184655938	4.580312664
Theridiidae	E. angulatus	14	475.0509165	6.163421991	ALE	91.12380952	0.191819037	4.512219126
Theridiidae	E. angulatus	14	475.0509165	6.163421991	PME	94.17142857	0.19823439	4.54511683
Theridiidae	E. angulatus	14	475.0509165	6.163421991	AME	81.6	0.171771061	4.401829262
Theridiidae	E. angulatus	15	478.5480944	6.170756717	PLE	85.16579407	0.177967053	4.444599875
Theridiidae	E. angulatus	15	478.5480944	6.170756717	ALE	76.36998255	0.159586849	4.33558972
Theridiidae	E. angulatus	15	478.5480944	6.170756717	PME	80.06980803	0.167318205	4.382898855
Theridiidae	E. angulatus	15	478.5480944	6.170756717	AME	67.92321117	0.141936018	4.21837782
Theridiidae	E. angulatus	16	491.8390805	6.198151591	ALE	74.15468325	0.150770214	4.306153226
Theridiidae	E. angulatus	16	491.8390805	6.198151591	PME	75.78701904	0.154089055	4.327927025
Theridiidae	E. angulatus	16	491.8390805	6.198151591	AME	86.98017878	0.176846823	4.465680263
Theridiidae	E. angulatus	17	505.6144484	6.225774419	PLE	85.81422464	0.169722651	4.452184781
Theridiidae	E. angulatus	17	505.6144484	6.225774419	PME	87.29109988	0.172643603	4.469248509
Theridiidae	E. angulatus	17	505.6144484	6.225774419	AME	103.7699184	0.205235271	4.642176125
Theridiidae	E. angulatus	18	426.8115942	6.056342684	PLE	60.72289157	0.142270951	4.106320753
Theridiidae	E. angulatus	18	426.8115942	6.056342684	ALE	80	0.187436333	4.382026635
Theridiidae	E. angulatus	18	426.8115942	6.056342684	PME	72.93172691	0.170875693	4.289523756
Theridiidae	E. angulatus	18	426.8115942	6.056342684	AME	57.02811245	0.133614253	4.043544347
Theridiidae	E. angulatus	19	534.6605411	6.281632043	PLE	86.61131292	0.16199309	4.461430441
Theridiidae	E. angulatus	19	534.6605411	6.281632043	ALE	91.4893617	0.171116727	4.5162227
Theridiidae	E. angulatus	19	534.6605411	6.281632043	PME	90.81473793	0.169854947	4.508821584
Theridiidae	E. angulatus	19	534.6605411	6.281632043	AME	110.8977686	0.207417156	4.708608773
Theridiidae	E. angulatus	20	465.2141247	6.142497783	PLE	71.37490609	0.153423773	4.267946352
Theridiidae	E. angulatus	20	465.2141247	6.142497783	ALE	85.49962434	0.18378553	4.448511982
Theridiidae	E. angulatus	20	465.2141247	6.142497783	PME	78.21187077	0.168120155	4.359421436
Theridiidae	E. angulatus	20	465.2141247	6.142497783	AME	75.13148009	0.161498708	4.319239647
Theridiidae	E. angulatus	21	504.6119235	6.223789666	PLE	84.46712018	0.167390258	4.436362348
Theridiidae	E. angulatus	21	504.6119235	6.223789666	ALE	77.66439909	0.153909164	4.352396968
Theridiidae	E. angulatus	21	504.6119235	6.223789666	PME	87.64172336	0.173681436	4.473257179
Theridiidae	E. angulatus	21	504.6119235	6.223789666	AME	88.7755102	0.175928285	4.486110826
Theridiidae	E. angulatus	22	241.9021983	5.488533505	PLE	49.42316567	0.204310527	3.900419255
Theridiidae	E. angulatus	22	241.9021983	5.488533505	ALE	63.72865713	0.263448028	4.154634338
Theridiidae	E. angulatus	22	241.9021983	5.488533505	PME	54.86848177	0.226820931	4.004939081
Theridiidae	E. angulatus	22	241.9021983	5.488533505	AME	26.67281957	0.110262824	3.283645053
Theridiidae	E. angulatus	23	389.0891378	5.963808463	PLE	60.3106126	0.155004617	4.099508085
Theridiidae	E. angulatus	23	389.0891378	5.963808463	ALE	68.33477135	0.175627548	4.224418734
Theridiidae	E. angulatus	23	389.0891378	5.963808463	PME	63.6755824	0.163652943	4.153801167
Theridiidae	E. angulatus	23	389.0891378	5.963808463	AME	67.90336497	0.174518789	4.218085591
Theridiidae	E. angulatus	24	397.8947368	5.98618749	PLE	64.92631579	0.163174603	4.173253024
Theridiidae	E. angulatus	24	397.8947368	5.98618749	ALE	88.33684211	0.222010582	4.481157259
Theridiidae	E. angulatus	24	397.8947368	5.98618749	PME	64.75789474	0.162751323	4.17065562
Theridiidae	E. angulatus	24	397.8947368	5.98618749	AME	63.24210526	0.158941799	4.146970302
Theridiidae	E. angulatus	25	453.2089962	6.116353379	PLE	60.77893582	0.134107964	4.107243279
Theridiidae	E. angulatus	26	408.0981595	6.011507732	PLE	66.99386503	0.164161155	4.204601048
Theridiidae	E. angulatus	26	408.0981595	6.011507732	ALE	86.01226994	0.21076368	4.45448996
Theridiidae	E. angulatus	26	408.0981595	6.011507732	PME	73.25153374	0.179494889	4.293899186
Theridiidae	E. angulatus	26	408.0981595	6.011507732	AME	64.90797546	0.15904991	4.172970505
Theridiidae	E. angulatus	27	318.8080117	5.764589077	PLE	51.28888889	0.160877039	3.937474138
Theridiidae	E. angulatus	27	318.8080117	5.764589077	ALE	53.6	0.168126264	3.981549068
Theridiidae	E. angulatus	27	318.8080117	5.764589077	PME	53.77777778	0.168683897	3.984860329
Theridiidae	E. angulatus	27	318.8080117	5.764589077	AME	52.17777778	0.163665202	3.954656691
Theridiidae	E. angulatus	28	392.5210084	5.97259006	PLE	58.7394958	0.149646757	4.073112342
Theridiidae	E. angulatus	28	392.5210084	5.97259006	ALE	74.3697479	0.189466924	4.309049245
Theridiidae	E. angulatus	28	392.5210084	5.97259006	PME	71.8487395	0.183044316	4.274563069
Theridiidae	E. angulatus	28	392.5210084	5.97259006	AME	50.25210084	0.128023978	3.917052354
Theridiidae	E. angulatus	29	468.358209	6.149233407	PLE	87.960199	0.187805396	4.476884428
Theridiidae	E. angulatus	29	468.358209	6.149233407	ALE	73.13432836	0.156150414	4.292297865
Theridiidae	E. angulatus	29	468.358209	6.149233407	PME	83.9800995	0.179307414	4.43057986
Theridiidae	E. angulatus	29	468.358209	6.149233407	AME	74.92537313	0.159974506	4.316492593
Theridiidae	E. angulatus	30	477.0401691	6.167600699	PLE	76.7	0.160783106	4.339901708
Theridiidae	E. angulatus	30	477.0401691	6.167600699	ALE	90.8	0.190340365	4.508659286
Theridiidae	E. angulatus	30	477.0401691	6.167600699	PME	87.4	0.183213083	4.470495283
Theridiidae	E. angulatus	30	477.0401691	6.167600699	AME	72.2	0.151349938	4.279440046
Theridiidae	E. angulatus	31	496.6824645	6.207950917	PLE	77.68844221	0.156414707	4.352706497
Theridiidae	E. angulatus	31	496.6824645	6.207950917	ALE	92.26130653	0.185755111	4.524624839
Theridiidae	E. angulatus	31	496.6824645	6.207950917	PME	84.22110553	0.169567302	4.433445549
Theridiidae	E. angulatus	31	496.6824645	6.207950917	AME	74.47236181	0.149939583	4.310428074
Theridiidae	E. angulatus	32	492.4841772	6.199462333	PLE	80.82805907	0.164123159	4.392324171
Theridiidae	E. angulatus	32	492.4841772	6.199462333	ALE	100.2109705	0.203480589	4.607277669
Theridiidae	E. angulatus	32	492.4841772	6.199462333	PME	79.24578059	0.160910308	4.37255417
Theridiidae	E. angulatus	33	488.0175889	6.190351448	PLE	78.63686332	0.161135306	4.364840588
Theridiidae	E. angulatus	33	488.0175889	6.190351448	ALE	86.93240901	0.178133762	4.465130909
Theridiidae	E. angulatus	33	488.0175889	6.190351448	PME	74.82594357	0.153326325	4.315164664
Theridiidae	E. angulatus	33	488.0175889	6.190351448	AME	84.99133449	0.174156294	4.442549304
Theridiidae	E. angulatus	34	474.1565217	6.161537482	PLE	81.2523576	0.17136189	4.397559837
Theridiidae	E. angulatus	34	474.1565217	6.161537482	PME	75.44322897	0.15911039	4.323380439
Theridiidae	E. angulatus	34	474.1565217	6.161537482	AME	66.08826858	0.139380701	4.190991251
Theridiidae	E. angulatus	35	496.4272826	6.207437013	PLE	79.12182523	0.159382508	4.370988756
Theridiidae	E. angulatus	35	496.4272826	6.207437013	ALE	90.48643995	0.182275316	4.505200005
Theridiidae	E. angulatus	35	496.4272826	6.207437013	PME	77.74429617	0.156607622	4.353425187
Theridiidae	E. angulatus	35	496.4272826	6.207437013	AME	75.67800258	0.152445293	4.326487531
Theridiidae	E. angulatus	36	507.117853	6.228743428	PLE	81.21720881	0.160154505	4.397127156
Theridiidae	E. angulatus	36	507.117853	6.228743428	ALE	92.13011542	0.181673974	4.523201876
Theridiidae	E. angulatus	36	507.117853	6.228743428	PME	90.13641133	0.177742532	4.501324204
Theridiidae	E. angulatus	36	507.117853	6.228743428	AME	86.56873033	0.170707321	4.460938669
Theridiidae	E. angulatus	37	597.1041863	6.392091615	PLE	91.84	0.153809004	4.520047933
Theridiidae	E. angulatus	37	597.1041863	6.392091615	ALE	103.44	0.173236099	4.638991734
Theridiidae	E. angulatus	37	597.1041863	6.392091615	PME	96.72	0.161981782	4.571820206
Theridiidae	E. angulatus	38	495.2817824	6.205126858	PLE	81.45478375	0.164461498	4.400048066
Theridiidae	E. angulatus	38	495.2817824	6.205126858	ALE	90.36697248	0.182455676	4.503878852
Theridiidae	E. angulatus	38	495.2817824	6.205126858	PME	77.26081258	0.155993649	4.347186875
Theridiidae	E. angulatus	38	495.2817824	6.205126858	AME	74.18086501	0.149775073	4.306506233
Theridiidae	E. angulatus	39	490.2173913	6.194848948	ALE	109.9637681	0.224316334	4.700150931
Theridiidae	E. angulatus	39	490.2173913	6.194848948	PME	86.86594203	0.177198817	4.464366034
Theridiidae	E. angulatus	39	490.2173913	6.194848948	AME	98.73188406	0.201404287	4.592407934
Theridiidae	E. angulatus	40	449.5867769	6.108328887	PLE	82.03422053	0.182465821	4.407136484
Theridiidae	E. angulatus	40	449.5867769	6.108328887	ALE	102.1863118	0.227289407	4.626797733
Theridiidae	E. angulatus	40	449.5867769	6.108328887	AME	81.27376426	0.180774365	4.397823262
Theridiidae	E. ovata	10	697.2920696	6.547204361	PLE	81.12712975	0.116345981	4.396017427
Theridiidae	E. ovata	10	697.2920696	6.547204361	ALE	101.3761468	0.145385487	4.618837825
Theridiidae	E. ovata	10	697.2920696	6.547204361	PME	103.7352556	0.14876873	4.641842034
Theridiidae	E. ovata	10	697.2920696	6.547204361	AME	67.82437746	0.097268247	4.21692168
Theridiidae	E. ovata	11	757.2769953	6.629729098	PLE	96.48288973	0.12740766	4.569365684
Theridiidae	E. ovata	11	757.2769953	6.629729098	ALE	96.19771863	0.127031085	4.566405643
Theridiidae	E. ovata	11	757.2769953	6.629729098	PME	96.3878327	0.127282135	4.568379977
Theridiidae	E. ovata	11	757.2769953	6.629729098	AME	69.48669202	0.09175862	4.241135253
Theridiidae	E. ovata	12	678.5206259	6.519914878	PLE	98.40031213	0.145021844	4.589043976
Theridiidae	E. ovata	12	678.5206259	6.519914878	ALE	90.83105735	0.133866317	4.509001268
Theridiidae	E. ovata	12	678.5206259	6.519914878	PME	109.4030433	0.161237609	4.695038708
Theridiidae	E. ovata	12	678.5206259	6.519914878	AME	84.35427234	0.124320867	4.435025458
Theridiidae	E. ovata	13	591.0714286	6.381936871	PLE	95.0487013	0.16080747	4.554389406
Theridiidae	E. ovata	13	591.0714286	6.381936871	ALE	97.32142857	0.164652568	4.578019197
Theridiidae	E. ovata	13	591.0714286	6.381936871	PME	103.1655844	0.174539962	4.636335313
Theridiidae	E. ovata	13	591.0714286	6.381936871	AME	78.6525974	0.133067838	4.365040654
Theridiidae	E. ovata	14	632.967033	6.45041834	ALE	78.65818392	0.124269006	4.365111679
Theridiidae	E. ovata	14	632.967033	6.45041834	PME	82.47541932	0.130299708	4.412500301
Theridiidae	E. ovata	14	632.967033	6.45041834	AME	87.56506651	0.138340643	4.472382134
Theridiidae	E. ovata	15	649.3050475	6.475902633	PLE	98.97585955	0.152433529	4.594875977
Theridiidae	E. ovata	15	649.3050475	6.475902633	ALE	97.58595465	0.150292925	4.580733576
Theridiidae	E. ovata	15	649.3050475	6.475902633	PME	113.6064375	0.174966201	4.732740173
Theridiidae	E. ovata	15	649.3050475	6.475902633	AME	76.15215801	0.11728256	4.332733418
Theridiidae	E. ovata	16	633.1583552	6.450720557	PLE	85.82677165	0.135553406	4.452330982
Theridiidae	E. ovata	16	633.1583552	6.450720557	ALE	87.92650919	0.138869697	4.476501343
Theridiidae	E. ovata	16	633.1583552	6.450720557	PME	95.80052493	0.15130579	4.562268164
Theridiidae	E. ovata	16	633.1583552	6.450720557	AME	60.10498688	0.094928838	4.096092814
Theridiidae	E. ovata	17	652.8318201	6.481319546	PLE	90.70471249	0.138940397	4.507609313
Theridiidae	E. ovata	17	652.8318201	6.481319546	ALE	103.9342845	0.159205298	4.64375882
Theridiidae	E. ovata	17	652.8318201	6.481319546	PME	118.4608733	0.181456954	4.774582723
Theridiidae	E. ovata	17	652.8318201	6.481319546	AME	76.6104626	0.117350993	4.338733655
Theridiidae	E. ovata	19	636.7753623	6.456416944	PLE	94.05356332	0.147702893	4.543864443
Theridiidae	E. ovata	19	636.7753623	6.456416944	ALE	96.05083976	0.150839441	4.564877632
Theridiidae	E. ovata	19	636.7753623	6.456416944	PME	102.0426691	0.160249085	4.62539105
Theridiidae	E. ovata	19	636.7753623	6.456416944	AME	65.4561961	0.10279323	4.181381157
Theridiidae	E. ovata	20	769.6557971	6.645943398	PLE	85.96014493	0.111686478	4.453883758
Theridiidae	E. ovata	20	769.6557971	6.645943398	ALE	94.38405797	0.122631517	4.547372181
Theridiidae	E. ovata	20	769.6557971	6.645943398	AME	83.0615942	0.107920443	4.419582431
Theridiidae	E. ovata	21	536.0625575	6.284250866	PLE	74.8850046	0.139694525	4.315953665
Theridiidae	E. ovata	21	536.0625575	6.284250866	ALE	72.03311868	0.134374464	4.277125995
Theridiidae	E. ovata	21	536.0625575	6.284250866	PME	83.62465501	0.155997941	4.426338393
Theridiidae	E. ovata	21	536.0625575	6.284250866	AME	67.15731371	0.125278874	4.207037833
Theridiidae	E. ovata	22	574.7983871	6.354019348	PLE	105.6451613	0.18379516	4.660085944
Theridiidae	E. ovata	22	574.7983871	6.354019348	ALE	89.21370968	0.155208699	4.491034724
Theridiidae	E. ovata	22	574.7983871	6.354019348	PME	110.483871	0.192213259	4.704869547
Theridiidae	E. ovata	22	574.7983871	6.354019348	AME	73.68951613	0.128200631	4.299860538
Theridiidae	E. ovata	23	777.1354616	6.655614674	PLE	75.28822055	0.096879147	4.321323689
Theridiidae	E. ovata	23	777.1354616	6.655614674	AME	72.98245614	0.093912142	4.290219085
Theridiidae	E. ovata	24	687.0124303	6.532352386	PLE	96.87098157	0.141003244	4.573380006
Theridiidae	E. ovata	24	687.0124303	6.532352386	ALE	102.4432062	0.14911405	4.629308559
Theridiidae	E. ovata	24	687.0124303	6.532352386	PME	128.3326189	0.186798103	4.854625479
Theridiidae	E. ovata	24	687.0124303	6.532352386	AME	75.95370767	0.110556526	4.330124045
Theridiidae	E. ovata	25	772.3117109	6.649388239	PLE	100.8179079	0.130540437	4.613315998
Theridiidae	E. ovata	25	772.3117109	6.649388239	ALE	107.533362	0.1392357	4.677801144
Theridiidae	E. ovata	25	772.3117109	6.649388239	PME	112.6130004	0.145812887	4.723957166
Theridiidae	E. ovata	25	772.3117109	6.649388239	AME	87.04261731	0.112703998	4.466397853
Theridiidae	E. ovata	26	891.468254	6.792869827	PLE	106.1507937	0.119074115	4.664860665
Theridiidae	E. ovata	26	891.468254	6.792869827	ALE	107.2420635	0.120298242	4.675088555
Theridiidae	E. ovata	26	891.468254	6.792869827	PME	121.8253968	0.136657022	4.802588846
Theridiidae	E. ovata	27	756.2776957	6.628408631	PLE	110.1519337	0.145650115	4.701860628
Theridiidae	E. ovata	27	756.2776957	6.628408631	ALE	103.038674	0.136244497	4.635104393
Theridiidae	E. ovata	27	756.2776957	6.628408631	PME	112.9143646	0.149302783	4.726629696
Theridiidae	E. ovata	27	756.2776957	6.628408631	AME	80.4558011	0.10638394	4.387707979
Theridiidae	E. ovata	28	707.3980512	6.561593522	PLE	98.85057471	0.139738263	4.593609364
Theridiidae	E. ovata	28	707.3980512	6.561593522	ALE	99.78254116	0.14105572	4.60299323
Theridiidae	E. ovata	28	707.3980512	6.561593522	PME	111.2146629	0.157216524	4.711462234
Theridiidae	E. ovata	28	707.3980512	6.561593522	AME	83.62845604	0.1182198	4.426383845
Theridiidae	E. ovata	29	636.9996113	6.456769045	PLE	92.11037699	0.144600366	4.522987608
Theridiidae	E. ovata	29	636.9996113	6.456769045	ALE	86.43606685	0.135692495	4.459405029
Theridiidae	E. ovata	29	636.9996113	6.456769045	PME	110.143801	0.172910311	4.701786794
Theridiidae	E. ovata	30	635.1432236	6.453850522	PLE	88.32834545	0.13906839	4.481061069
Theridiidae	E. ovata	30	635.1432236	6.453850522	ALE	93.11671655	0.146607431	4.533853723
Theridiidae	E. ovata	30	635.1432236	6.453850522	PME	95.76742198	0.150780829	4.561922564
Theridiidae	E. ovata	30	635.1432236	6.453850522	AME	78.58059	0.123721055	4.364124722
Theridiidae	E. ovata	31	653.7843552	6.482777565	PLE	90.40169133	0.138274479	4.504262977
Theridiidae	E. ovata	31	653.7843552	6.482777565	ALE	101.3107822	0.154960548	4.618192844
Theridiidae	E. ovata	31	653.7843552	6.482777565	PME	104.6934461	0.160134523	4.651036519
Theridiidae	E. ovata	31	653.7843552	6.482777565	AME	80.67653277	0.123399302	4.390447737
Theridiidae	E. ovata	32	758.2804104	6.631053252	PLE	108.9399121	0.143667053	4.690796465
Theridiidae	E. ovata	32	758.2804104	6.631053252	PME	117.2447484	0.15461925	4.764263617
Theridiidae	E. ovata	32	758.2804104	6.631053252	AME	75.02474431	0.098940634	4.317817983
Theridiidae	E. ovata	33	1053.471196	6.959845892	PLE	103.1462861	0.097910875	4.636148234
Theridiidae	E. ovata	33	1053.471196	6.959845892	ALE	100.0324359	0.094955075	4.605494492
Theridiidae	E. ovata	33	1053.471196	6.959845892	PME	88.22575414	0.083747666	4.479898917
Theridiidae	E. ovata	33	1053.471196	6.959845892	AME	85.30651962	0.080976604	4.446250883
Theridiidae	E. ovata	34	668.2981928	6.50473447	PLE	87.71466314	0.131250786	4.474089082
Theridiidae	E. ovata	34	668.2981928	6.50473447	ALE	73.00884956	0.109245918	4.290580661
Theridiidae	E. ovata	34	668.2981928	6.50473447	PME	92.29414355	0.138103237	4.524980689
Theridiidae	E. ovata	34	668.2981928	6.50473447	AME	76.61822985	0.114646771	4.338835036
Theridiidae	E. ovata	35	710.237849	6.565599913	PLE	86.91358025	0.122372499	4.464914295
Theridiidae	E. ovata	35	710.237849	6.565599913	ALE	80.0617284	0.112725235	4.382797942
Theridiidae	E. ovata	35	710.237849	6.565599913	PME	102.5308642	0.144361307	4.630163867
Theridiidae	E. ovata	35	710.237849	6.565599913	AME	73.33333333	0.103251796	4.295015258
Theridiidae	E. ovata	36	619.3679918	6.42869959	PLE	86.31043257	0.139352427	4.457950478
Theridiidae	E. ovata	36	619.3679918	6.42869959	ALE	85.29262087	0.13770912	4.446087943
Theridiidae	E. ovata	36	619.3679918	6.42869959	PME	113.9949109	0.184050375	4.736153806
Theridiidae	E. ovata	36	619.3679918	6.42869959	AME	65.95419847	0.106486288	4.188960539
Theridiidae	E. ovata	37	837.8876781	6.730884056	PLE	96.22799665	0.114845938	4.566720341
Theridiidae	E. ovata	37	837.8876781	6.730884056	ALE	89.7736798	0.107142857	4.497291834
Theridiidae	E. ovata	37	837.8876781	6.730884056	PME	90.52808047	0.108043217	4.505660084
Theridiidae	E. ovata	37	837.8876781	6.730884056	AME	78.03855826	0.093137255	4.357203041
Theridiidae	E. ovata	38	497.6447106	6.20988639	PLE	73.05224565	0.146795985	4.291174879
Theridiidae	E. ovata	38	497.6447106	6.20988639	ALE	76.15955473	0.153040017	4.332830544
Theridiidae	E. ovata	38	497.6447106	6.20988639	PME	86.15948671	0.173134537	4.456200075
Theridiidae	E. ovata	38	497.6447106	6.20988639	AME	66.36113657	0.133350431	4.195111593
Theridiidae	E. ovata	39	468.3507759	6.149217536	AME	63.80368098	0.136230544	4.155810884
Theridiidae	E. ovata	40	823.9183277	6.714071408	PLE	110.5643994	0.134193397	4.705598151
Theridiidae	E. ovata	40	823.9183277	6.714071408	ALE	94.83839846	0.115106553	4.552174374
Theridiidae	E. ovata	40	823.9183277	6.714071408	PME	99.5658466	0.120844316	4.6008192
Theridiidae	E. ovata	40	823.9183277	6.714071408	AME	86.54124457	0.105036193	4.460621116
Theridiidae	T. ludius	10	559.3019197	6.326689434	ALE	89.10769231	0.159319482	4.489845664
Theridiidae	T. ludius	10	559.3019197	6.326689434	PME	99.38461538	0.177694036	4.598997327
Theridiidae	T. ludius	11	570.2767339	6.346121741	PLE	101.5374103	0.178049365	4.620427305
Theridiidae	T. ludius	11	570.2767339	6.346121741	ALE	94.90946361	0.166427031	4.552923423
Theridiidae	T. ludius	11	570.2767339	6.346121741	PME	66.21113768	0.116103523	4.192848692
Theridiidae	T. ludius	11	570.2767339	6.346121741	AME	61.90638879	0.108554996	4.125623386
Theridiidae	T. ludius	12	749.0556406	6.618813267	PLE	81.87850944	0.109308982	4.405236556
Theridiidae	T. ludius	12	749.0556406	6.618813267	ALE	88.41245533	0.118031893	4.482012857
Theridiidae	T. ludius	12	749.0556406	6.618813267	PME	76.56967841	0.102221616	4.338201155
Theridiidae	T. ludius	12	749.0556406	6.618813267	AME	69.01480347	0.09213575	4.234321025
Theridiidae	T. ludius	13	647.9522184	6.473816957	PLE	101.1945392	0.156175928	4.617044795
Theridiidae	T. ludius	13	647.9522184	6.473816957	ALE	91.2116041	0.140769028	4.513182127
Theridiidae	T. ludius	13	647.9522184	6.473816957	AME	63.48122867	0.097972083	4.150744251
Theridiidae	T. ludius	14	713.9044339	6.570749107	PLE	101.4205768	0.142064641	4.619275998
Theridiidae	T. ludius	14	713.9044339	6.570749107	ALE	110.4606113	0.154727448	4.704658999
Theridiidae	T. ludius	14	713.9044339	6.570749107	PME	88.16185966	0.123492523	4.479174439
Theridiidae	T. ludius	14	713.9044339	6.570749107	AME	79.46620749	0.111312108	4.375331868
Theridiidae	T. ludius	15	649.7232865	6.476546559	PLE	91.52830992	0.140872756	4.516648322
Theridiidae	T. ludius	15	649.7232865	6.476546559	ALE	110.9408259	0.170750885	4.708996959
Theridiidae	T. ludius	15	649.7232865	6.476546559	PME	75.35121328	0.115974315	4.322160027
Theridiidae	T. ludius	15	649.7232865	6.476546559	AME	67.43295019	0.103787184	4.211133774
Theridiidae	T. ludius	16	561.596548	6.330783706	PLE	98.54368932	0.175470611	4.590499996
Theridiidae	T. ludius	16	561.596548	6.330783706	ALE	91.15426106	0.162312716	4.512553248
Theridiidae	T. ludius	16	561.596548	6.330783706	PME	78.69471413	0.140126777	4.365575988
Theridiidae	T. ludius	16	561.596548	6.330783706	AME	60.89536138	0.108432578	4.109157004
Theridiidae	T. ludius	17	503.6918138	6.2219646	PLE	104.7833066	0.208030593	4.651894471
Theridiidae	T. ludius	17	503.6918138	6.2219646	ALE	82.76083467	0.164308477	4.415954938
Theridiidae	T. ludius	17	503.6918138	6.2219646	PME	89.88764045	0.178457616	4.498560451
Theridiidae	T. ludius	17	503.6918138	6.2219646	AME	61.05939005	0.121223709	4.111846998
Theridiidae	T. ludius	18	658.0949572	6.489349233	PLE	104.6518519	0.159022419	4.650639145
Theridiidae	T. ludius	18	658.0949572	6.489349233	ALE	105.362963	0.160102979	4.65741118
Theridiidae	T. ludius	18	658.0949572	6.489349233	PME	86.22222222	0.131017904	4.456927943
Theridiidae	T. ludius	18	658.0949572	6.489349233	AME	68.5037037	0.10409395	4.226887812
Theridiidae	T. ludius	19	552.3071504	6.314104323	PLE	87.35470236	0.158163265	4.469976869
Theridiidae	T. ludius	19	552.3071504	6.314104323	ALE	89.04543853	0.16122449	4.489146785
Theridiidae	T. ludius	19	552.3071504	6.314104323	PME	66.99542092	0.12130102	4.204624273
Theridiidae	T. ludius	19	552.3071504	6.314104323	AME	75.66044382	0.136989796	4.326255485
Theridiidae	T. ludius	20	535.9353024	6.284013449	PLE	109.6343179	0.20456633	4.697150445
Theridiidae	T. ludius	20	535.9353024	6.284013449	ALE	102.6019691	0.191444692	4.630857125
Theridiidae	T. ludius	20	535.9353024	6.284013449	PME	97.67932489	0.182259546	4.581689918
Theridiidae	T. ludius	20	535.9353024	6.284013449	AME	71.51898734	0.133447054	4.269962972
Theridiidae	T. ludius	21	573.7521815	6.352197564	PLE	92.98429319	0.162063511	4.532430588
Theridiidae	T. ludius	21	573.7521815	6.352197564	ALE	103.8743455	0.181043923	4.643181952
Theridiidae	T. ludius	21	573.7521815	6.352197564	PME	95.98603839	0.167295291	4.564202747
Theridiidae	T. ludius	21	573.7521815	6.352197564	AME	71.90226876	0.125319382	4.275307819
Theridiidae	T. ludius	22	587.7071823	6.376228835	PLE	96.54696133	0.164277321	4.570029536
Theridiidae	T. ludius	22	587.7071823	6.376228835	ALE	102.2099448	0.173913044	4.62702898
Theridiidae	T. ludius	22	587.7071823	6.376228835	PME	91.43646409	0.155581669	4.51564435
Theridiidae	T. ludius	22	587.7071823	6.376228835	AME	76.79558011	0.1306698	4.341147088
Theridiidae	T. ludius	23	817.4208737	6.706154108	PLE	106.5916819	0.1304	4.669005478
Theridiidae	T. ludius	23	817.4208737	6.706154108	ALE	108.945854	0.13328	4.690851007
Theridiidae	T. ludius	23	817.4208737	6.706154108	PME	90.89720115	0.1112	4.50972921
Theridiidae	T. ludius	23	817.4208737	6.706154108	AME	65.52445723	0.08016	4.182423466
Theridiidae	T. ludius	24	640.7486176	6.462637208	PLE	103.7856231	0.161975571	4.642327455
Theridiidae	T. ludius	24	640.7486176	6.462637208	ALE	111.1016589	0.173393521	4.710445628
Theridiidae	T. ludius	24	640.7486176	6.462637208	PME	90.17439387	0.140732873	4.501745505
Theridiidae	T. ludius	24	640.7486176	6.462637208	AME	72.22458528	0.112719065	4.279780504
Theridiidae	T. ludius	25	583.4898025	6.369026975	ALE	87.79540304	0.150466045	4.475009142
Theridiidae	T. ludius	25	583.4898025	6.369026975	PME	78.66623503	0.13482024	4.365214029
Theridiidae	T. ludius	25	583.4898025	6.369026975	AME	70.11977986	0.120173103	4.250204921
Theridiidae	T. ludius	26	735.51263	6.600567712	PLE	87.85885167	0.11945254	4.475731568
Theridiidae	T. ludius	26	735.51263	6.600567712	ALE	101.6148325	0.138155116	4.621189514
Theridiidae	T. ludius	26	735.51263	6.600567712	PME	77.69138756	0.105628897	4.352744409
Theridiidae	T. ludius	26	735.51263	6.600567712	AME	56.33971292	0.076599246	4.031399667
Theridiidae	T. ludius	27	533.4373781	6.279341684	PLE	70.69840031	0.132533645	4.258422946
Theridiidae	T. ludius	27	533.4373781	6.279341684	AME	60.39797113	0.113224108	4.100955514
Theridiidae	T. ludius	28	687.3195474	6.532799319	PLE	80.9988295	0.117847411	4.394434704
Theridiidae	T. ludius	28	687.3195474	6.532799319	ALE	112.2902848	0.163374205	4.721087347
Theridiidae	T. ludius	28	687.3195474	6.532799319	PME	91.29925868	0.132833787	4.514142668
Theridiidae	T. ludius	29	800.4923077	6.685226923	PLE	84.9382716	0.106107543	4.441924776
Theridiidae	T. ludius	29	800.4923077	6.685226923	ALE	101.2345679	0.126465385	4.617440279
Theridiidae	T. ludius	29	800.4923077	6.685226923	PME	91.11111111	0.113818847	4.512079763
Theridiidae	T. ludius	29	800.4923077	6.685226923	AME	55.9752322	0.069926009	4.024909311
Theridiidae	T. ludius	30	801.4293007	6.686396759	PLE	87.80241935	0.109557286	4.475089056
Theridiidae	T. ludius	30	801.4293007	6.686396759	ALE	90.72580645	0.113205003	4.507841842
Theridiidae	T. ludius	30	801.4293007	6.686396759	AME	60.48387097	0.075470002	4.102376734
Theridiidae	T. ludius	31	706.9710558	6.560989726	PLE	79.00529963	0.111751816	4.369514934
Theridiidae	T. ludius	31	706.9710558	6.560989726	PME	70.25761124	0.099378342	4.252168647
Theridiidae	T. ludius	31	706.9710558	6.560989726	AME	71.66276347	0.101365909	4.271971275
Theridiidae	T. ludius	32	664.7306792	6.499381965	PLE	90.11709602	0.135569335	4.501109892
Theridiidae	T. ludius	32	664.7306792	6.499381965	ALE	99.11007026	0.149098083	4.596231053
Theridiidae	T. ludius	32	664.7306792	6.499381965	PME	85.80796253	0.129086809	4.452111806
Theridiidae	T. ludius	32	664.7306792	6.499381965	AME	78.50117096	0.118094701	4.363113541
Theridiidae	T. ludius	33	541.9739696	6.295217974	PLE	105.1518438	0.19401641	4.655405437
Theridiidae	T. ludius	33	541.9739696	6.295217974	ALE	101.4642082	0.187212327	4.619706108
Theridiidae	T. ludius	33	541.9739696	6.295217974	PME	83.29718004	0.153692215	4.422414696
Theridiidae	T. ludius	33	541.9739696	6.295217974	AME	66.86550976	0.123374024	4.202683285
Theridiidae	T. ludius	34	760.3703704	6.633805644	PLE	96.54320988	0.126968664	4.569990679
Theridiidae	T. ludius	34	760.3703704	6.633805644	ALE	93.20987654	0.122584835	4.534853688
Theridiidae	T. ludius	34	760.3703704	6.633805644	PME	102.5925926	0.134924501	4.630765733
Theridiidae	T. ludius	34	760.3703704	6.633805644	AME	75.55555556	0.09936678	4.324868221
Theridiidae	T. ludius	35	543.2929214	6.297648625	PME	72.89792726	0.134177944	4.289060206
Theridiidae	T. ludius	36	595.1807229	6.388865095	PLE	94.37751004	0.158569501	4.547302804
Theridiidae	T. ludius	36	595.1807229	6.388865095	ALE	79.59839357	0.133738192	4.376993911
Theridiidae	T. ludius	36	595.1807229	6.388865095	PME	79.75903614	0.134008097	4.379010041
Theridiidae	T. ludius	36	595.1807229	6.388865095	AME	65.30120482	0.109716599	4.179010487
Theridiidae	T. ludius	37	544.5101907	6.299886658	PLE	84.94411571	0.156000966	4.441993578
Theridiidae	T. ludius	37	544.5101907	6.299886658	ALE	90.66403682	0.166505675	4.507160772
Theridiidae	T. ludius	37	544.5101907	6.299886658	PME	80.40762656	0.147669645	4.387109029
Theridiidae	T. ludius	37	544.5101907	6.299886658	AME	63.64234057	0.116879981	4.153278981
Theridiidae	T. ludius	38	587.2808806	6.375503207	PLE	89.2219843	0.15192387	4.49112747
Theridiidae	T. ludius	38	587.2808806	6.375503207	ALE	101.6416845	0.173071673	4.621453732
Theridiidae	T. ludius	38	587.2808806	6.375503207	PME	93.50463954	0.159216216	4.538011056
Theridiidae	T. ludius	38	587.2808806	6.375503207	AME	77.58743754	0.132112998	4.351405527
Theridiidae	T. ludius	39	748.2534525	6.617741761	PLE	83.02193339	0.110954294	4.419104831
Theridiidae	T. ludius	39	748.2534525	6.617741761	ALE	94.88220959	0.126804907	4.552636223
Theridiidae	T. ludius	39	748.2534525	6.617741761	PME	68.5621446	0.091629573	4.227740554
Theridiidae	T. ludius	39	748.2534525	6.617741761	AME	56.45816409	0.075453262	4.033499905
Theridiidae	T. ludius	40	823.9183277	6.714071408	PLE	110.5643994	0.134193397	4.705598151
Theridiidae	T. ludius	40	823.9183277	6.714071408	ALE	94.83839846	0.115106553	4.552174374
Theridiidae	T. ludius	40	823.9183277	6.714071408	PME	99.5658466	0.120844316	4.6008192
Theridiidae	T. ludius	40	823.9183277	6.714071408	AME	86.54124457	0.105036193	4.460621116
Theridiidae	S. albomaculata	10	724.8275862	6.585933814	PLE	109.9511931	0.151692892	4.700036568
Theridiidae	S. albomaculata	10	724.8275862	6.585933814	ALE	120.6616052	0.166469389	4.792989976
Theridiidae	S. albomaculata	10	724.8275862	6.585933814	PME	98.29175705	0.135607086	4.587940169
Theridiidae	S. albomaculata	10	724.8275862	6.585933814	AME	95.85140998	0.13224029	4.56279918
Theridiidae	S. albomaculata	11	603.1557011	6.402175374	PLE	116.5525454	0.193237907	4.758342205
Theridiidae	S. albomaculata	11	603.1557011	6.402175374	ALE	113.1289074	0.187561698	4.728527942
Theridiidae	S. albomaculata	11	603.1557011	6.402175374	PME	79.19023519	0.131293189	4.371852998
Theridiidae	S. albomaculata	11	603.1557011	6.402175374	AME	98.09467103	0.162635735	4.585933043
Theridiidae	S. albomaculata	12	656.5130261	6.486942535	PLE	110.2204409	0.167887668	4.702482369
Theridiidae	S. albomaculata	12	656.5130261	6.486942535	ALE	111.9038076	0.17045177	4.717639642
Theridiidae	S. albomaculata	12	656.5130261	6.486942535	PME	114.9498998	0.175091575	4.74449638
Theridiidae	S. albomaculata	12	656.5130261	6.486942535	AME	102.2845691	0.155799756	4.627758822
Theridiidae	S. albomaculata	13	614.6666667	6.421080116	PLE	133.3620319	0.216966429	4.893067475
Theridiidae	S. albomaculata	13	614.6666667	6.421080116	ALE	129.1433491	0.210103063	4.860923021
Theridiidae	S. albomaculata	13	614.6666667	6.421080116	PME	110.8910891	0.180408496	4.70854854
Theridiidae	S. albomaculata	13	614.6666667	6.421080116	AME	102.8842015	0.167382107	4.633604098
Theridiidae	S. albomaculata	14	574.9744637	6.354325629	PLE	107.5067024	0.186976482	4.677553194
Theridiidae	S. albomaculata	14	574.9744637	6.354325629	ALE	112.1715818	0.195089676	4.720029679
Theridiidae	S. albomaculata	14	574.9744637	6.354325629	PME	90.29490617	0.157041594	4.503081049
Theridiidae	S. albomaculata	14	574.9744637	6.354325629	AME	108.5790885	0.188841584	4.687478834
Theridiidae	S. albomaculata	15	574.6524064	6.353765347	PLE	108.815576	0.189358949	4.689654486
Theridiidae	S. albomaculata	15	574.6524064	6.353765347	ALE	131.3142239	0.2285107	4.877593107
Theridiidae	S. albomaculata	15	574.6524064	6.353765347	PME	92.48242293	0.160936284	4.527018604
Theridiidae	S. albomaculata	15	574.6524064	6.353765347	AME	113.2504056	0.197076362	4.729601346
Theridiidae	S. albomaculata	16	572	6.349138991	PLE	116.7	0.204020979	4.759606539
Theridiidae	S. albomaculata	16	572	6.349138991	ALE	120.2	0.21013986	4.789157022
Theridiidae	S. albomaculata	16	572	6.349138991	PME	75.8	0.132517483	4.328098293
Theridiidae	S. albomaculata	16	572	6.349138991	AME	85	0.148601399	4.442651256
Theridiidae	S. albomaculata	17	587.858059	6.376485522	PLE	116.4015359	0.198009595	4.75704573
Theridiidae	S. albomaculata	17	587.858059	6.376485522	ALE	97.31212287	0.165536768	4.577923574
Theridiidae	S. albomaculata	17	587.858059	6.376485522	PME	108.9413055	0.185319064	4.690809256
Theridiidae	S. albomaculata	17	587.858059	6.376485522	AME	106.9665387	0.181959807	4.672516063
Theridiidae	S. albomaculata	18	694.6319018	6.543382068	PLE	131.5512048	0.189382613	4.879396166
Theridiidae	S. albomaculata	18	694.6319018	6.543382068	ALE	130.9487952	0.188515378	4.87480637
Theridiidae	S. albomaculata	18	694.6319018	6.543382068	PME	116.2650602	0.167376505	4.755872586
Theridiidae	S. albomaculata	18	694.6319018	6.543382068	AME	97.59036145	0.140492196	4.580778733
Theridiidae	S. albomaculata	19	829.6686281	6.721026378	PLE	124.7639035	0.150377993	4.826423179
Theridiidae	S. albomaculata	19	829.6686281	6.721026378	ALE	121.8258132	0.146836712	4.802592264
Theridiidae	S. albomaculata	19	829.6686281	6.721026378	AME	110.2833158	0.132924534	4.703052653
Theridiidae	S. albomaculata	20	795.8310477	6.679386912	ALE	126.4947888	0.158946788	4.840201112
Theridiidae	S. albomaculata	20	795.8310477	6.679386912	PME	102.6878771	0.129032258	4.631694068
Theridiidae	S. albomaculata	22	513.209044	6.240683255	PLE	104.4030147	0.203431751	4.648258551
Theridiidae	S. albomaculata	22	513.209044	6.240683255	ALE	110.2737009	0.214870923	4.702965465
Theridiidae	S. albomaculata	22	513.209044	6.240683255	PME	81.79293931	0.159375483	4.404190923
Theridiidae	S. albomaculata	22	513.209044	6.240683255	AME	91.70963903	0.178698408	4.518627489
Theridiidae	S. albomaculata	23	549.2547906	6.308562433	PLE	99.6712689	0.181466362	4.60187746
Theridiidae	S. albomaculata	23	549.2547906	6.308562433	ALE	101.3149244	0.184458882	4.618233729
Theridiidae	S. albomaculata	23	549.2547906	6.308562433	PME	97.37015122	0.177276836	4.578519708
Theridiidae	S. albomaculata	23	549.2547906	6.308562433	AME	80.8678501	0.147231943	4.392816342
Theridiidae	S. albomaculata	24	513.1914894	6.240649049	PLE	114.8219442	0.223740936	4.743382617
Theridiidae	S. albomaculata	24	513.1914894	6.240649049	ALE	106.2560154	0.20704945	4.665851422
Theridiidae	S. albomaculata	24	513.1914894	6.240649049	AME	85.17805582	0.16597714	4.44474384
Theridiidae	S. albomaculata	25	432.6647564	6.069963193	PME	59.49367089	0.137505239	4.085869935
Theridiidae	S. albomaculata	26	439.2319668	6.085027672	PLE	94.87437186	0.216000608	4.552553615
Theridiidae	S. albomaculata	26	439.2319668	6.085027672	ALE	83.2160804	0.18945816	4.421440603
Theridiidae	S. albomaculata	26	439.2319668	6.085027672	PME	78.64321608	0.179047114	4.364921371
Theridiidae	S. albomaculata	26	439.2319668	6.085027672	AME	65.52763819	0.149186861	4.182472011
Theridiidae	S. albomaculata	27	446.0300804	6.100386395	PLE	86.55616943	0.19405904	4.460793561
Theridiidae	S. albomaculata	27	446.0300804	6.100386395	ALE	84.53038674	0.189517233	4.437111076
Theridiidae	S. albomaculata	27	446.0300804	6.100386395	PME	75.82872928	0.170008106	4.328477235
Theridiidae	S. albomaculata	27	446.0300804	6.100386395	AME	90.42357274	0.202729764	4.504504994
Theridiidae	S. albomaculata	28	603.0799112	6.402049711	PLE	122.5659691	0.203233381	4.808649408
Theridiidae	S. albomaculata	28	603.0799112	6.402049711	ALE	112.5568699	0.186636742	4.723458604
Theridiidae	S. albomaculata	28	603.0799112	6.402049711	PME	100.4549591	0.166569898	4.609709459
Theridiidae	S. albomaculata	28	603.0799112	6.402049711	AME	88.1710646	0.146201296	4.479278843
Theridiidae	S. albomaculata	29	652	6.480044562	PLE	118.236715	0.181344655	4.772688674
Theridiidae	S. albomaculata	29	652	6.480044562	ALE	104.7101449	0.160598382	4.651196008
Theridiidae	S. albomaculata	29	652	6.480044562	PME	82.12560386	0.125959515	4.40824983
Theridiidae	S. albomaculata	29	652	6.480044562	AME	105.4263566	0.161696866	4.658012667
Theridiidae	S. albomaculata	30	638.3968333	6.458960086	PLE	130.7507713	0.204811121	4.873293002
Theridiidae	S. albomaculata	30	638.3968333	6.458960086	ALE	129.7223174	0.203200127	4.865396146
Theridiidae	S. albomaculata	30	638.3968333	6.458960086	PME	109.2218032	0.171087633	4.693380706
Theridiidae	S. albomaculata	30	638.3968333	6.458960086	AME	115.5982173	0.1810758	4.750120535
Theridiidae	S. albomaculata	31	562.6285714	6.332619679	PLE	118.8868043	0.21130602	4.778171816
Theridiidae	S. albomaculata	31	562.6285714	6.332619679	ALE	123.0769231	0.218753418	4.812809551
Theridiidae	S. albomaculata	31	562.6285714	6.332619679	PME	103.5021889	0.183961843	4.639592761
Theridiidae	S. albomaculata	31	562.6285714	6.332619679	AME	106.6916823	0.189630758	4.669943201
Theridiidae	S. albomaculata	32	623.3448474	6.435099893	PLE	133.2348597	0.213741816	4.892113433
Theridiidae	S. albomaculata	32	623.3448474	6.435099893	PME	105.0221566	0.168481631	4.654171343
Theridiidae	S. albomaculata	32	623.3448474	6.435099893	AME	119.9409158	0.192415027	4.786999253
Theridiidae	S. albomaculata	33	714.538419	6.571636766	PLE	135.6521739	0.189845879	4.910094065
Theridiidae	S. albomaculata	33	714.538419	6.571636766	PME	122.826087	0.171895707	4.810769428
Theridiidae	S. albomaculata	33	714.538419	6.571636766	AME	108.9130435	0.152424335	4.690549798
Theridiidae	S. albomaculata	34	656.624519	6.487112347	PLE	141.0921125	0.214874877	4.949412957
Theridiidae	S. albomaculata	34	656.624519	6.487112347	ALE	139.6226415	0.21263696	4.938943366
Theridiidae	S. albomaculata	35	653.8396624	6.482862157	ALE	144.3102352	0.220711963	4.971965393
Theridiidae	S. albomaculata	35	653.8396624	6.482862157	PME	120.0254291	0.183570126	4.787703629
Theridiidae	S. albomaculata	35	653.8396624	6.482862157	AME	110.6166561	0.169180095	4.706070675
Theridiidae	S. albomaculata	36	646.9796651	6.472314864	PLE	129.9346776	0.200832707	4.867031844
Theridiidae	S. albomaculata	36	646.9796651	6.472314864	ALE	125.1065038	0.193370071	4.829165405
Theridiidae	S. albomaculata	36	646.9796651	6.472314864	PME	110.1959671	0.170323695	4.7022603
Theridiidae	S. albomaculata	36	646.9796651	6.472314864	AME	91.16728202	0.140912129	4.512696083
Theridiidae	S. albomaculata	37	572.7574751	6.350462372	PLE	117.0137125	0.204298883	4.762291129
Theridiidae	S. albomaculata	37	572.7574751	6.350462372	ALE	109.4972067	0.191175517	4.695899039
Theridiidae	S. albomaculata	37	572.7574751	6.350462372	PME	120.4672423	0.210328538	4.791377868
Theridiidae	S. albomaculata	37	572.7574751	6.350462372	AME	80.14220416	0.139923454	4.383802609
Theridiidae	S. albomaculata	38	633.3723653	6.451058504	PLE	118.429003	0.186981639	4.77431365
Theridiidae	S. albomaculata	38	633.3723653	6.451058504	ALE	117.6233635	0.185709655	4.767487685
Theridiidae	S. albomaculata	38	633.3723653	6.451058504	PME	102.5176234	0.161859956	4.630034719
Theridiidae	S. albomaculata	38	633.3723653	6.451058504	AME	105.3373615	0.1663119	4.657168166
Theridiidae	S. albomaculata	39	607.110666	6.408711091	PLE	124.2638398	0.204680706	4.822407045
Theridiidae	S. albomaculata	39	607.110666	6.408711091	ALE	112.6030624	0.185473701	4.723868912
Theridiidae	S. albomaculata	39	607.110666	6.408711091	PME	110.4829211	0.181981519	4.704860949
Theridiidae	S. albomaculata	39	607.110666	6.408711091	AME	93.28621908	0.153656037	4.535672391
Theridiidae	S. albomaculata	40	625.1870324	6.438050857	PLE	125.0928382	0.200088664	4.829056167
Theridiidae	S. albomaculata	40	625.1870324	6.438050857	ALE	127.5331565	0.203992005	4.848376382
Theridiidae	S. albomaculata	40	625.1870324	6.438050857	PME	92.5198939	0.147987545	4.527423691
Theridiidae	S. albomaculata	40	625.1870324	6.438050857	AME	118.5145889	0.189566614	4.775036066
Thomisidae	D. dorsata	10	1132.549788	7.032226819	PLE	105.4958184	0.09314894543	4.658671316
Thomisidae	D. dorsata	10	1132.549788	7.032226819	ALE	110.7526882	0.09779056901	4.707299681
Thomisidae	D. dorsata	10	1132.549788	7.032226819	PME	68.0705191	0.06010377629	4.220544213
Thomisidae	D. dorsata	10	1132.549788	7.032226819	AME	77.41935484	0.06835845599	4.349236812
Thomisidae	D. dorsata	11	1116.823951	7.018244178	PLE	123.3322486	0.1104312354	4.814881922
Thomisidae	D. dorsata	11	1116.823951	7.018244178	ALE	136.9165023	0.1225945255	4.919371268
Thomisidae	D. dorsata	11	1116.823951	7.018244178	PME	75.33355028	0.06745337993	4.32192559
Thomisidae	D. dorsata	12	1153.381981	7.050453759	PLE	117.3168678	0.1017155372	4.764878546
Thomisidae	D. dorsata	12	1153.381981	7.050453759	ALE	113.6682571	0.09855213535	4.733284181
Thomisidae	D. dorsata	12	1153.381981	7.050453759	PME	90.65394331	0.07859836967	4.507049437
Thomisidae	D. dorsata	12	1153.381981	7.050453759	AME	103.0030873	0.08930526833	4.634758962
Thomisidae	D. dorsata	13	934.7432024	6.840271842	PLE	100.5081875	0.1075249194	4.610239192
Thomisidae	D. dorsata	13	934.7432024	6.840271842	ALE	123.2072276	0.1318086372	4.813867715
Thomisidae	D. dorsata	13	934.7432024	6.840271842	PME	75.32467532	0.08058328226	4.321807775
Thomisidae	D. dorsata	13	934.7432024	6.840271842	AME	79.0513834	0.0845701613	4.370098064
Thomisidae	D. dorsata	14	951.496388	6.858035891	ALE	119.6110211	0.1257083291	4.784244987
Thomisidae	D. dorsata	14	951.496388	6.858035891	PME	74.98649379	0.07880901571	4.317308015
Thomisidae	D. dorsata	14	951.496388	6.858035891	AME	74.01404646	0.07778699677	4.304254892
Thomisidae	D. dorsata	15	778.3606557	6.657189985	PLE	71.00702576	0.09122638104	4.262778827
Thomisidae	D. dorsata	15	778.3606557	6.657189985	ALE	110.3512881	0.1417739801	4.703668805
Thomisidae	D. dorsata	15	778.3606557	6.657189985	PME	75.69086651	0.09724395234	4.326657499
Thomisidae	D. dorsata	15	778.3606557	6.657189985	AME	70.44496487	0.09050427248	4.254831765
Thomisidae	D. dorsata	16	910.1556709	6.813615652	PLE	89.8	0.09866444046	4.497584975
Thomisidae	D. dorsata	16	910.1556709	6.813615652	ALE	103.4	0.1136069392	4.638604962
Thomisidae	D. dorsata	16	910.1556709	6.813615652	PME	64.06666667	0.07039088885	4.159924208
Thomisidae	D. dorsata	16	910.1556709	6.813615652	AME	69.6	0.07647043492	4.242764567
Thomisidae	D. dorsata	17	1031.967213	6.939222175	ALE	113.278856	0.1097698208	4.729852531
Thomisidae	D. dorsata	17	1031.967213	6.939222175	PME	62.30847804	0.06037835045	4.132097501
Thomisidae	D. dorsata	17	1031.967213	6.939222175	AME	68.84576098	0.0667131282	4.231868654
Thomisidae	D. dorsata	18	855.5758684	6.751774773	PLE	79.37528709	0.09277410692	4.374187074
Thomisidae	D. dorsata	18	855.5758684	6.751774773	ALE	125.4019293	0.1465702037	4.831524013
Thomisidae	D. dorsata	18	855.5758684	6.751774773	PME	62.93063849	0.07355354541	4.142033144
Thomisidae	D. dorsata	18	855.5758684	6.751774773	AME	68.25907212	0.07978143686	4.22331035
Thomisidae	D. dorsata	19	717.8041543	6.576196766	PLE	79.76002526	0.111116695	4.379022442
Thomisidae	D. dorsata	19	717.8041543	6.576196766	ALE	95.92674455	0.1336391605	4.563584823
Thomisidae	D. dorsata	19	717.8041543	6.576196766	PME	50.45784654	0.07029472627	3.921138266
Thomisidae	D. dorsata	19	717.8041543	6.576196766	AME	61.44616356	0.08560296453	4.118161402
Thomisidae	D. dorsata	20	703.7645448	6.556443847	PLE	76.28982239	0.1084024806	4.33453954
Thomisidae	D. dorsata	20	703.7645448	6.556443847	ALE	99.68987877	0.1416523175	4.602064155
Thomisidae	D. dorsata	20	703.7645448	6.556443847	PME	51.19819566	0.07274904091	3.93570429
Thomisidae	D. dorsata	20	703.7645448	6.556443847	AME	61.17846067	0.08693029668	4.113795178
Thomisidae	D. dorsata	21	892.0830994	6.793559289	PLE	80.40426727	0.09013091642	4.38706725
Thomisidae	D. dorsata	21	892.0830994	6.793559289	ALE	102.9010239	0.1153491463	4.633767593
Thomisidae	D. dorsata	21	892.0830994	6.793559289	PME	66.12627986	0.07412569513	4.191566245
Thomisidae	D. dorsata	21	892.0830994	6.793559289	AME	74.91467577	0.08397723914	4.31634981
Thomisidae	D. dorsata	22	1125.078174	7.0256078	PLE	97.59384023	0.08674405253	4.580814379
Thomisidae	D. dorsata	22	1125.078174	7.0256078	PME	69.29740135	0.06159341009	4.238407407
Thomisidae	D. dorsata	22	1125.078174	7.0256078	AME	82.57940327	0.07339881368	4.413760294
Thomisidae	D. dorsata	23	669.1413573	6.505995334	PLE	72.08968094	0.1077346067	4.277910913
Thomisidae	D. dorsata	23	669.1413573	6.505995334	ALE	100.2012072	0.1497459485	4.607180236
Thomisidae	D. dorsata	23	669.1413573	6.505995334	PME	56.10807703	0.08385085815	4.027279778
Thomisidae	D. dorsata	23	669.1413573	6.505995334	AME	61.62690428	0.09209848354	4.121098533
Thomisidae	D. dorsata	24	603.4066714	6.402591383	PLE	52.96216988	0.08777193291	3.969577883
Thomisidae	D. dorsata	24	603.4066714	6.402591383	ALE	90.9350464	0.1507027527	4.510145476
Thomisidae	D. dorsata	24	603.4066714	6.402591383	PME	48.67951463	0.08067447202	3.885258297
Thomisidae	D. dorsata	24	603.4066714	6.402591383	AME	46.18129907	0.07653428651	3.832574934
Thomisidae	D. dorsata	25	868.6550976	6.766946151	PLE	77.3318872	0.08902484705	4.348106383
Thomisidae	D. dorsata	25	868.6550976	6.766946151	ALE	92.83900457	0.1068767165	4.530866859
Thomisidae	D. dorsata	25	868.6550976	6.766946151	PME	55.42299349	0.06380322137	4.014994553
Thomisidae	D. dorsata	25	868.6550976	6.766946151	AME	70.59421026	0.08126840038	4.256948133
Thomisidae	D. dorsata	26	830.9421842	6.722560219	PLE	89.40042827	0.1075892282	4.493125473
Thomisidae	D. dorsata	26	830.9421842	6.722560219	ALE	104.1134752	0.1252956911	4.645481412
Thomisidae	D. dorsata	26	830.9421842	6.722560219	PME	63.54609929	0.0764747542	4.151765616
Thomisidae	D. dorsata	26	830.9421842	6.722560219	AME	65.3427896	0.07863698684	4.179647099
Thomisidae	D. dorsata	27	902.8852056	6.80559542	PLE	81.39963168	0.09015501769	4.399370748
Thomisidae	D. dorsata	27	902.8852056	6.80559542	ALE	117.641129	0.130294669	4.767638711
Thomisidae	D. dorsata	27	902.8852056	6.80559542	PME	75.80645161	0.08396023231	4.328183403
Thomisidae	D. dorsata	27	902.8852056	6.80559542	AME	76.61290323	0.08485342628	4.338765512
Thomisidae	D. dorsata	28	971.0327456	6.878360191	PLE	77.17810332	0.07948043325	4.346115781
Thomisidae	D. dorsata	28	971.0327456	6.878360191	ALE	90.51657672	0.09321681182	4.505533002
Thomisidae	D. dorsata	28	971.0327456	6.878360191	PME	63.06861989	0.06495004435	4.144223338
Thomisidae	D. dorsata	28	971.0327456	6.878360191	AME	66.84656901	0.06884069493	4.202399979
Thomisidae	D. dorsata	29	1179.361812	7.072728734	PLE	92.39766082	0.07834547454	4.526101663
Thomisidae	D. dorsata	29	1179.361812	7.072728734	PME	69.88304094	0.05925496334	4.246823001
Thomisidae	D. dorsata	29	1179.361812	7.072728734	AME	81.67641326	0.06925475493	4.402765261
Thomisidae	D. dorsata	30	841	6.73459166	PLE	88.30548926	0.1050005818	4.480802272
Thomisidae	D. dorsata	30	841	6.73459166	ALE	102.89048	0.1223430202	4.633665122
Thomisidae	D. dorsata	30	841	6.73459166	PME	61.65473349	0.07331121699	4.121550007
Thomisidae	D. dorsata	30	841	6.73459166	AME	73.45531689	0.08734282627	4.296677288
Thomisidae	D. dorsata	31	1191.191983	7.082709751	PLE	112.4736287	0.09442107595	4.722718783
Thomisidae	D. dorsata	31	1191.191983	7.082709751	ALE	133.7841421	0.1123111505	4.896227621
Thomisidae	D. dorsata	31	1191.191983	7.082709751	PME	84.78375527	0.071175559	4.440103959
Thomisidae	D. dorsata	31	1191.191983	7.082709751	AME	82.0737205	0.06890049771	4.407617874
Thomisidae	D. dorsata	32	692.4993443	6.540307291	ALE	81.35548523	0.1174809563	4.398828259
Thomisidae	D. dorsata	32	692.4993443	6.540307291	AME	50.23734177	0.07254496655	3.91675861
Thomisidae	D. dorsata	33	735.5339295	6.60059667	PLE	85.95609627	0.116862177	4.453836657
Thomisidae	D. dorsata	33	735.5339295	6.60059667	ALE	110.8172441	0.1506623143	4.707882395
Thomisidae	D. dorsata	33	735.5339295	6.60059667	PME	67.31023539	0.09151207401	4.209312311
Thomisidae	D. dorsata	33	735.5339295	6.60059667	AME	58.45014546	0.07946628037	4.068174177
Thomisidae	D. dorsata	34	1015.427215	6.923064704	PLE	90.58544304	0.08920919363	4.506293527
Thomisidae	D. dorsata	34	1015.427215	6.923064704	ALE	94.01595745	0.09258758881	4.543464528
Thomisidae	D. dorsata	34	1015.427215	6.923064704	PME	87.28902954	0.08596286199	4.469224791
Thomisidae	D. dorsata	34	1015.427215	6.923064704	AME	93.61814346	0.09219581874	4.539224205
Thomisidae	D. dorsata	35	934.1444062	6.839631037	PLE	86.48505686	0.09258210646	4.459971646
Thomisidae	D. dorsata	35	934.1444062	6.839631037	ALE	124.2088608	0.1329653745	4.82196451
Thomisidae	D. dorsata	35	934.1444062	6.839631037	PME	73.26104205	0.07842582107	4.294028981
Thomisidae	D. dorsata	35	934.1444062	6.839631037	AME	96.3871308	0.1031822598	4.568372695
Thomisidae	D. dorsata	36	787.7109705	6.669131234	PLE	78.71835443	0.09993304318	4.365876348
Thomisidae	D. dorsata	36	787.7109705	6.669131234	AME	90.08416623	0.1143619546	4.500744414
Thomisidae	D. dorsata	37	984.2634224	6.891893567	PLE	88.86537953	0.09028617493	4.487122635
Thomisidae	D. dorsata	37	984.2634224	6.891893567	ALE	136.0751124	0.1382507054	4.91320703
Thomisidae	D. dorsata	37	984.2634224	6.891893567	PME	77.49272679	0.07873169421	4.350184084
Thomisidae	D. dorsata	37	984.2634224	6.891893567	AME	70.61623909	0.071745264	4.257260133
Thomisidae	D. dorsata	38	1233.536102	7.117640203	PLE	122.0576567	0.09894939962	4.804493529
Thomisidae	D. dorsata	38	1233.536102	7.117640203	ALE	147.1758154	0.1193121265	4.991627895
Thomisidae	D. dorsata	38	1233.536102	7.117640203	AME	90.02916998	0.07298462512	4.500133729
Thomisidae	D. dorsata	39	1059.07173	6.965148077	PLE	123.9090188	0.1169977588	4.819547577
Thomisidae	D. dorsata	39	1059.07173	6.965148077	ALE	113.1017672	0.1067933021	4.728288008
Thomisidae	D. dorsata	39	1059.07173	6.965148077	PME	74.22303473	0.0700831045	4.307074543
Thomisidae	D. dorsata	39	1059.07173	6.965148077	AME	70.4448507	0.06651565584	4.254830144
Thomisidae	D. dorsata	40	901.9237375	6.804529968	PLE	103.4008932	0.1146448296	4.6386136
Thomisidae	D. dorsata	40	901.9237375	6.804529968	ALE	109.6892139	0.1216169498	4.697651039
Thomisidae	D. dorsata	40	901.9237375	6.804529968	PME	59.08622467	0.06551133118	4.078997812
Thomisidae	D. dorsata	40	901.9237375	6.804529968	AME	81.6575259	0.09053706262	4.402533988
Thomisidae	M. vatia	10	1230.003265	7.114772103	PLE	69.69099277	0.05665919332	4.244071081
Thomisidae	M. vatia	10	1230.003265	7.114772103	ALE	70.84155161	0.05759460452	4.260445716
Thomisidae	M. vatia	10	1230.003265	7.114772103	AME	82.67587114	0.06721597698	4.414927796
Thomisidae	M. vatia	11	1345.100627	7.204224105	PLE	87.7912701	0.06526743675	4.474962066
Thomisidae	M. vatia	11	1345.100627	7.204224105	ALE	90.90909091	0.06758534572	4.509860006
Thomisidae	M. vatia	11	1345.100627	7.204224105	PME	75.15589104	0.05587380567	4.319564504
Thomisidae	M. vatia	12	760.7487923	6.634303201	ALE	61.63723917	0.08102180351	4.12126622
Thomisidae	M. vatia	12	760.7487923	6.634303201	PME	45.10433387	0.05928939267	3.808978337
Thomisidae	M. vatia	12	760.7487923	6.634303201	AME	55.21669342	0.07258203231	4.011265325
Thomisidae	M. vatia	13	766.350302	6.641639379	PLE	65.12842838	0.08498519308	4.176361142
Thomisidae	M. vatia	13	766.350302	6.641639379	ALE	64.17065738	0.08373541083	4.161546056
Thomisidae	M. vatia	13	766.350302	6.641639379	PME	46.49542882	0.06067124747	3.839354003
Thomisidae	M. vatia	13	766.350302	6.641639379	AME	56.59555943	0.0738507694	4.035930527
Thomisidae	M. vatia	14	958.9076723	6.865794795	PLE	67.27351539	0.07015640539	4.208766629
Thomisidae	M. vatia	14	958.9076723	6.865794795	ALE	78.14685315	0.08149570121	4.358589789
Thomisidae	M. vatia	14	958.9076723	6.865794795	PME	61.37841352	0.06400867914	4.117058202
Thomisidae	M. vatia	14	958.9076723	6.865794795	AME	65.73426573	0.06855119385	4.185620338
Thomisidae	M. vatia	15	1245.923198	7.127632059	PLE	62.61414036	0.05025521674	4.136991137
Thomisidae	M. vatia	15	1245.923198	7.127632059	ALE	76.44142969	0.06135324377	4.336524823
Thomisidae	M. vatia	15	1245.923198	7.127632059	PME	57.52674146	0.04617198039	4.052249909
Thomisidae	M. vatia	15	1245.923198	7.127632059	AME	75.91964519	0.0609344503	4.329675481
Thomisidae	M. vatia	16	653.1531532	6.48181164	PLE	70.83333333	0.1084482758	4.2603297
Thomisidae	M. vatia	16	653.1531532	6.48181164	ALE	70.38288288	0.1077586207	4.253950093
Thomisidae	M. vatia	16	653.1531532	6.48181164	AME	51.01351351	0.07810344826	3.932090568
Thomisidae	M. vatia	17	1383.832976	7.232612447	PLE	72.26980728	0.05222437139	4.280406439
Thomisidae	M. vatia	17	1383.832976	7.232612447	ALE	97.25196288	0.07027724051	4.577305166
Thomisidae	M. vatia	17	1383.832976	7.232612447	PME	56.74518201	0.04100580272	4.038570754
Thomisidae	M. vatia	17	1383.832976	7.232612447	AME	77.62312634	0.05609284335	4.351865403
Thomisidae	M. vatia	18	964.4425312	6.871550247	PME	49.78308026	0.05161850359	3.907675172
Thomisidae	M. vatia	18	964.4425312	6.871550247	AME	67.67895879	0.07017417482	4.214775331
Thomisidae	M. vatia	19	897.6417461	6.799771042	PLE	73.55745108	0.0819452208	4.298066748
Thomisidae	M. vatia	19	897.6417461	6.799771042	ALE	82.58461538	0.09200175431	4.413823409
Thomisidae	M. vatia	19	897.6417461	6.799771042	PME	69.64375314	0.07758524316	4.243393007
Thomisidae	M. vatia	20	784.9494949	6.665619378	PLE	72.02020202	0.09175138335	4.276946663
Thomisidae	M. vatia	20	784.9494949	6.665619378	ALE	71.41414141	0.09097928195	4.268495909
Thomisidae	M. vatia	20	784.9494949	6.665619378	PME	55.35353535	0.07051859478	4.01374053
Thomisidae	M. vatia	20	784.9494949	6.665619378	AME	58.18181818	0.07412173466	4.063572904
Thomisidae	M. vatia	21	1120.746432	7.021750199	PLE	68.3400513	0.06097726421	4.224495997
Thomisidae	M. vatia	21	1120.746432	7.021750199	ALE	75.11909124	0.06702594726	4.319074737
Thomisidae	M. vatia	21	1120.746432	7.021750199	PME	47.81971418	0.04266773716	3.867437985
Thomisidae	M. vatia	21	1120.746432	7.021750199	AME	71.45474533	0.06375638886	4.269064317
Thomisidae	M. vatia	22	1617.367459	7.388555081	ALE	75.3655793	0.04659768495	4.322350663
Thomisidae	M. vatia	22	1617.367459	7.388555081	PME	51.91956124	0.03210127726	3.949695622
Thomisidae	M. vatia	22	1617.367459	7.388555081	AME	80.76490439	0.04993602656	4.39154252
Thomisidae	M. vatia	23	773.6607143	6.651133424	PLE	56.13839286	0.07256203116	4.027819943
Thomisidae	M. vatia	23	773.6607143	6.651133424	ALE	69.35949221	0.0896510459	4.239303011
Thomisidae	M. vatia	23	773.6607143	6.651133424	PME	58.81696429	0.07602423543	4.074430322
Thomisidae	M. vatia	23	773.6607143	6.651133424	AME	62.31967686	0.0805516885	4.132277216
Thomisidae	M. vatia	24	1223.188406	7.109216176	PLE	73.6196319	0.06018666588	4.298911728
Thomisidae	M. vatia	24	1223.188406	7.109216176	ALE	92.63803681	0.0757348879	4.528699822
Thomisidae	M. vatia	24	1223.188406	7.109216176	PME	60.27607362	0.04927783269	4.098935236
Thomisidae	M. vatia	24	1223.188406	7.109216176	AME	83.43558282	0.06821155466	4.424074871
Thomisidae	M. vatia	25	757.2923077	6.629749319	PLE	51.2	0.06760929628	3.935739532
Thomisidae	M. vatia	25	757.2923077	6.629749319	PME	53.66666667	0.07086651498	3.982792076
Thomisidae	M. vatia	25	757.2923077	6.629749319	AME	63	0.08319112628	4.143134726
Thomisidae	M. vatia	26	1343.429409	7.202980884	PLE	56.57492355	0.04211231582	4.03556584
Thomisidae	M. vatia	26	1343.429409	7.202980884	ALE	81.54943935	0.06070243721	4.401209454
Thomisidae	M. vatia	26	1343.429409	7.202980884	PME	88.00543663	0.06550804682	4.477398592
Thomisidae	M. vatia	26	1343.429409	7.202980884	AME	85.11722732	0.06335816884	4.444029451
Thomisidae	M. vatia	27	1653.244275	7.410494864	PLE	63.80107941	0.03859144131	4.155770109
Thomisidae	M. vatia	27	1653.244275	7.410494864	ALE	90.40092521	0.0546809244	4.504254502
Thomisidae	M. vatia	27	1653.244275	7.410494864	PME	58.78951426	0.03556008942	4.07396351
Thomisidae	M. vatia	27	1653.244275	7.410494864	AME	86.25954198	0.05217592057	4.457360681
Thomisidae	M. vatia	28	1046.136101	6.952858752	PLE	56.81818182	0.05431241859	4.039856377
Thomisidae	M. vatia	28	1046.136101	6.952858752	ALE	75.70532915	0.07236661566	4.326848556
Thomisidae	M. vatia	28	1046.136101	6.952858752	PME	57.13166144	0.05461207331	4.045358454
Thomisidae	M. vatia	28	1046.136101	6.952858752	AME	68.88714734	0.06584912544	4.23246962
Thomisidae	M. vatia	29	1349.203871	7.207269972	PLE	65.70580755	0.04869968799	4.185187317
Thomisidae	M. vatia	29	1349.203871	7.207269972	ALE	86.90122933	0.06440926475	4.464772179
Thomisidae	M. vatia	29	1349.203871	7.207269972	PME	61.80584994	0.04580912586	4.123998019
Thomisidae	M. vatia	29	1349.203871	7.207269972	AME	76.72742688	0.05686866791	4.340259231
Thomisidae	M. vatia	30	1347.234289	7.205809095	PLE	70.37358818	0.05223559759	4.253818025
Thomisidae	M. vatia	30	1347.234289	7.205809095	ALE	76.59760724	0.05685544665	4.338565839
Thomisidae	M. vatia	30	1347.234289	7.205809095	PME	60.96148277	0.04524935512	4.110242235
Thomisidae	M. vatia	31	725.570417	6.586958128	ALE	91.164327	0.125645044	4.512663669
Thomisidae	M. vatia	31	725.570417	6.586958128	PME	40.87530966	0.05633541377	3.710526205
Thomisidae	M. vatia	31	725.570417	6.586958128	AME	56.97770438	0.07852815253	4.04266004
Thomisidae	M. vatia	32	1302.831492	7.172295246	PLE	66.22325043	0.05083024999	4.193031616
Thomisidae	M. vatia	32	1302.831492	7.172295246	ALE	72.58530943	0.05571350545	4.284762552
Thomisidae	M. vatia	32	1302.831492	7.172295246	PME	57.25853094	0.04394929912	4.047576643
Thomisidae	M. vatia	32	1302.831492	7.172295246	AME	77.06766917	0.05915398088	4.344683856
Thomisidae	M. vatia	33	1199.1274	7.089349405	PLE	63.13058518	0.0526471042	4.145205362
Thomisidae	M. vatia	33	1199.1274	7.089349405	ALE	91.81320265	0.07656667895	4.519756107
Thomisidae	M. vatia	33	1199.1274	7.089349405	PME	52.32055347	0.0436321891	3.957389286
Thomisidae	M. vatia	33	1199.1274	7.089349405	AME	77.25569328	0.06442659327	4.347120612
Thomisidae	M. vatia	34	1191.674829	7.083115016	PLE	61.21449559	0.05136845564	4.114384018
Thomisidae	M. vatia	34	1191.674829	7.083115016	ALE	83.30871492	0.06990893228	4.422553165
Thomisidae	M. vatia	34	1191.674829	7.083115016	PME	59.7453477	0.05013561271	4.090091325
Thomisidae	M. vatia	34	1191.674829	7.083115016	AME	71.98824682	0.06040930384	4.276502867
Thomisidae	M. vatia	36	1190.150801	7.081835302	PLE	60.25641026	0.05062922296	4.098608961
Thomisidae	M. vatia	36	1190.150801	7.081835302	ALE	76.92307692	0.06463305058	4.342805921
Thomisidae	M. vatia	36	1190.150801	7.081835302	PME	56.73076923	0.0476668748	4.038316731
Thomisidae	M. vatia	36	1190.150801	7.081835302	AME	74.03846154	0.06220931119	4.304584709
Thomisidae	M. vatia	37	1174.317817	7.068442677	PLE	65.94943518	0.0561597842	4.188888315
Thomisidae	M. vatia	37	1174.317817	7.068442677	ALE	91.01667563	0.07750599907	4.511042738
Thomisidae	M. vatia	37	1174.317817	7.068442677	PME	56.58956428	0.04818930911	4.035824592
Thomisidae	M. vatia	37	1174.317817	7.068442677	AME	74.23345885	0.06321411272	4.307214976
Thomisidae	M. vatia	38	1126.921635	7.027244977	PLE	61.72680412	0.05477470855	4.122718263
Thomisidae	M. vatia	38	1126.921635	7.027244977	ALE	75.25773196	0.0667816906	4.320918649
Thomisidae	M. vatia	38	1126.921635	7.027244977	PME	55.54123711	0.04928580248	4.017125756
Thomisidae	M. vatia	38	1126.921635	7.027244977	AME	74.48453608	0.06609557734	4.310591534
Thomisidae	M. vatia	39	1373.580066	7.225175797	PLE	75.52083333	0.05498102018	4.324408556
Thomisidae	M. vatia	39	1373.580066	7.225175797	ALE	89.23076923	0.06496219	4.491225927
Thomisidae	M. vatia	39	1373.580066	7.225175797	AME	76.18461538	0.05546426981	4.333159544
Thomisidae	O. atomaria	10	1710.272537	7.444408015	PLE	168.9727463	0.09879872514	5.129737437
Thomisidae	O. atomaria	10	1710.272537	7.444408015	ALE	155.7651992	0.09107624418	5.04834974
Thomisidae	O. atomaria	10	1710.272537	7.444408015	PME	82.1802935	0.04805099288	4.408915535
Thomisidae	O. atomaria	10	1710.272537	7.444408015	AME	82.1802935	0.04805099288	4.408915535
Thomisidae	O. atomaria	11	987.5389408	6.89521593	PLE	109.2843327	0.1106633148	4.693953043
Thomisidae	O. atomaria	11	987.5389408	6.89521593	ALE	113.7330754	0.1151681931	4.733854259
Thomisidae	O. atomaria	11	987.5389408	6.89521593	PME	76.78916828	0.07775811678	4.341063592
Thomisidae	O. atomaria	11	987.5389408	6.89521593	AME	69.14893617	0.07002147795	4.236262674
Thomisidae	O. atomaria	12	1143.241627	7.041623039	PLE	92.61363636	0.08100967825	4.528436392
Thomisidae	O. atomaria	12	1143.241627	7.041623039	ALE	123.5227273	0.1080460371	4.816425166
Thomisidae	O. atomaria	12	1143.241627	7.041623039	PME	65.34090909	0.05715406748	4.179618319
Thomisidae	O. atomaria	12	1143.241627	7.041623039	AME	75.68181818	0.06619931989	4.326537949
Thomisidae	O. atomaria	13	1077.504726	6.982403208	PLE	113.3732535	0.1052183353	4.730685504
Thomisidae	O. atomaria	13	1077.504726	6.982403208	ALE	120.5588822	0.1118871029	4.792138283
Thomisidae	O. atomaria	13	1077.504726	6.982403208	PME	64.47105788	0.05983366599	4.166216408
Thomisidae	O. atomaria	13	1077.504726	6.982403208	AME	72.85429142	0.06761389501	4.288461439
Thomisidae	O. atomaria	14	1012.145749	6.91982786	PLE	85.95844504	0.0849269437	4.453863982
Thomisidae	O. atomaria	14	1012.145749	6.91982786	ALE	116.6219839	0.1152225201	4.758937797
Thomisidae	O. atomaria	14	1012.145749	6.91982786	PME	60.1541555	0.05943230563	4.096910526
Thomisidae	O. atomaria	14	1012.145749	6.91982786	AME	66.01876676	0.06522654156	4.189939046
Thomisidae	O. atomaria	15	728.458498	6.590930655	PLE	71.54150198	0.09820944114	4.270277729
Thomisidae	O. atomaria	15	728.458498	6.590930655	ALE	96.4548495	0.132409533	4.569075018
Thomisidae	O. atomaria	15	728.458498	6.590930655	PME	46.77206851	0.06420690903	3.845286198
Thomisidae	O. atomaria	16	982.300885	6.889897662	PLE	111.5428571	0.1135526383	4.714408886
Thomisidae	O. atomaria	16	982.300885	6.889897662	ALE	113.0285714	0.1150651222	4.727640631
Thomisidae	O. atomaria	16	982.300885	6.889897662	PME	58.17142857	0.05921956242	4.063394316
Thomisidae	O. atomaria	16	982.300885	6.889897662	AME	64.34285714	0.0655021879	4.164225928
Thomisidae	O. atomaria	17	914	6.817830571	PLE	86.26666667	0.09438366156	4.457443274
Thomisidae	O. atomaria	17	914	6.817830571	ALE	110.7824684	0.1212062018	4.707568534
Thomisidae	O. atomaria	17	914	6.817830571	PME	58.88679753	0.06442756841	4.075616915
Thomisidae	O. atomaria	17	914	6.817830571	AME	65.87792417	0.07207650347	4.187803396
Thomisidae	O. atomaria	18	911.430356	6.815015185	PLE	78.22164948	0.08582295835	4.359546457
Thomisidae	O. atomaria	18	911.430356	6.815015185	ALE	115.4639175	0.1266843009	4.748958079
Thomisidae	O. atomaria	18	911.430356	6.815015185	PME	52.19072165	0.05726243515	3.954904733
Thomisidae	O. atomaria	18	911.430356	6.815015185	AME	60.43814433	0.06631131379	4.101620434
Thomisidae	O. atomaria	19	863.5389889	6.761039049	ALE	112.8318584	0.1306621471	4.725898732
Thomisidae	O. atomaria	19	863.5389889	6.761039049	PME	75.39142274	0.08730517523	4.322693512
Thomisidae	O. atomaria	19	863.5389889	6.761039049	AME	68.413887	0.07922501228	4.22557583
Thomisidae	O. atomaria	20	796.4527027	6.680167746	PLE	101.5344147	0.1274832948	4.620397802
Thomisidae	O. atomaria	20	796.4527027	6.680167746	ALE	112.8452433	0.1416848018	4.726017352
Thomisidae	O. atomaria	20	796.4527027	6.680167746	PME	62.95484437	0.07904404638	4.142417713
Thomisidae	O. atomaria	20	796.4527027	6.680167746	AME	69.5309075	0.08730073646	4.241771366
Thomisidae	O. atomaria	21	794.5889698	6.677824962	PLE	82.62226847	0.103981142	4.414279238
Thomisidae	O. atomaria	21	794.5889698	6.677824962	PME	78.77211238	0.09913567313	4.36655903
Thomisidae	O. atomaria	22	916.4556962	6.820513726	PLE	94.77821449	0.1034182175	4.551539578
Thomisidae	O. atomaria	22	916.4556962	6.820513726	ALE	106.4570466	0.1161616945	4.667741585
Thomisidae	O. atomaria	22	916.4556962	6.820513726	PME	58.73104997	0.06408498546	4.072968547
Thomisidae	O. atomaria	22	916.4556962	6.820513726	AME	64.3458731	0.07021165711	4.1642728
Thomisidae	O. atomaria	23	1196.721311	7.087340856	PLE	105.6	0.08824109593	4.659658371
Thomisidae	O. atomaria	23	1196.721311	7.087340856	ALE	126.8	0.1059561644	4.842611042
Thomisidae	O. atomaria	23	1196.721311	7.087340856	PME	63.3	0.05289452057	4.147885329
Thomisidae	O. atomaria	23	1196.721311	7.087340856	AME	75.4	0.06300547948	4.322807275
Thomisidae	O. atomaria	24	1038.474991	6.945508561	PLE	96.84579439	0.09325770503	4.573119965
Thomisidae	O. atomaria	24	1038.474991	6.945508561	ALE	121.0280374	0.1165440078	4.796022233
Thomisidae	O. atomaria	24	1038.474991	6.945508561	PME	76.98598131	0.07413368832	4.343623344
Thomisidae	O. atomaria	24	1038.474991	6.945508561	AME	65.53738318	0.06310925516	4.182620715
Thomisidae	O. atomaria	25	970.6618962	6.877978206	ALE	106.3754427	0.1095906238	4.666974749
Thomisidae	O. atomaria	25	970.6618962	6.877978206	PME	62.80991736	0.06470833728	4.140112981
Thomisidae	O. atomaria	25	970.6618962	6.877978206	AME	67.65053129	0.069695258	4.214355208
Thomisidae	O. atomaria	26	1027.791563	6.935167666	PLE	96.52558433	0.0939155251	4.569808096
Thomisidae	O. atomaria	26	1027.791563	6.935167666	ALE	126.9740998	0.1235407104	4.843983127
Thomisidae	O. atomaria	26	1027.791563	6.935167666	PME	67.21415035	0.06539667455	4.207883796
Thomisidae	O. atomaria	26	1027.791563	6.935167666	AME	63.5502211	0.06183181823	4.151830477
Thomisidae	O. atomaria	27	1085.869565	6.990136387	PLE	89.67391304	0.0825825826	4.496179902
Thomisidae	O. atomaria	27	1085.869565	6.990136387	ALE	133.2608696	0.1227227228	4.892308633
Thomisidae	O. atomaria	27	1085.869565	6.990136387	PME	69.79503776	0.06427571046	4.245562915
Thomisidae	O. atomaria	27	1085.869565	6.990136387	AME	73.36956522	0.06756756758	4.295509207
Thomisidae	O. atomaria	28	926.3015551	6.831199835	PLE	90.25974026	0.09744098967	4.502691517
Thomisidae	O. atomaria	28	926.3015551	6.831199835	ALE	122.2634508	0.1319909808	4.806178149
Thomisidae	O. atomaria	28	926.3015551	6.831199835	PME	53.71057514	0.05798389827	3.983609912
Thomisidae	O. atomaria	28	926.3015551	6.831199835	AME	80.98330241	0.08742649946	4.39424299
Thomisidae	O. atomaria	29	986	6.893656355	PLE	91.5	0.09279918864	4.516338972
Thomisidae	O. atomaria	29	986	6.893656355	ALE	132.3292093	0.134208123	4.885292828
Thomisidae	O. atomaria	29	986	6.893656355	PME	59	0.05983772819	4.077537444
Thomisidae	O. atomaria	29	986	6.893656355	AME	59.60193653	0.06044821149	4.087688066
Thomisidae	O. atomaria	30	894.2065491	6.795936788	PLE	85.65310493	0.09578671171	4.450305475
Thomisidae	O. atomaria	30	894.2065491	6.795936788	ALE	114.9179158	0.1285138382	4.744218098
Thomisidae	O. atomaria	30	894.2065491	6.795936788	PME	54.24696645	0.06066491741	3.993547073
Thomisidae	O. atomaria	30	894.2065491	6.795936788	AME	67.45182013	0.07543203547	4.211413567
Thomisidae	O. atomaria	31	1169.272727	7.064137234	PLE	95.81818182	0.08194682011	4.562452456
Thomisidae	O. atomaria	31	1169.272727	7.064137234	PME	71.81818182	0.06142124088	4.274137673
Thomisidae	O. atomaria	31	1169.272727	7.064137234	AME	68.87937188	0.0589078752	4.232356741
Thomisidae	O. atomaria	32	1004.880694	6.912624101	ALE	127.5013521	0.1268820795	4.848126969
Thomisidae	O. atomaria	32	1004.880694	6.912624101	PME	72.74202271	0.07238871554	4.286919247
Thomisidae	O. atomaria	32	1004.880694	6.912624101	AME	71.93077339	0.07158140645	4.275704176
Thomisidae	O. atomaria	33	962.8008753	6.869846615	PLE	77.82963827	0.08083669247	4.354522313
Thomisidae	O. atomaria	33	962.8008753	6.869846615	ALE	113.0688448	0.1174374138	4.727996879
Thomisidae	O. atomaria	33	962.8008753	6.869846615	PME	58.80980163	0.06108199851	4.074308535
Thomisidae	O. atomaria	33	962.8008753	6.869846615	AME	68.14469078	0.07077755383	4.22163325
Thomisidae	O. atomaria	34	1025.56092	6.932994981	PLE	114.8571429	0.1119944614	4.74368912
Thomisidae	O. atomaria	34	1025.56092	6.932994981	ALE	125.2571429	0.1221352535	4.830368767
Thomisidae	O. atomaria	34	1025.56092	6.932994981	PME	67.42857143	0.06574799226	4.211068837
Thomisidae	O. atomaria	34	1025.56092	6.932994981	AME	69.02857143	0.06730811411	4.234520498
Thomisidae	O. atomaria	35	970.7154742	6.878033402	PLE	103.7037037	0.106832235	4.64153783
Thomisidae	O. atomaria	35	970.7154742	6.878033402	ALE	107.8518519	0.1111055245	4.680758544
Thomisidae	O. atomaria	35	970.7154742	6.878033402	PME	54.81481481	0.05646846709	4.003960501
Thomisidae	O. atomaria	35	970.7154742	6.878033402	AME	70.66666667	0.07279853731	4.257973986
Thomisidae	O. atomaria	36	963.8310529	6.870916023	PLE	87.68590125	0.09097642267	4.473761125
Thomisidae	O. atomaria	36	963.8310529	6.870916023	ALE	119.5716835	0.1240587582	4.783916053
Thomisidae	O. atomaria	36	963.8310529	6.870916023	PME	55.80011898	0.05789408716	4.021776002
Thomisidae	O. atomaria	36	963.8310529	6.870916023	AME	64.00951814	0.06641155413	4.159031793
Thomisidae	O. atomaria	37	1025.344075	6.932783518	PLE	97.65886288	0.09524496729	4.581480415
Thomisidae	O. atomaria	37	1025.344075	6.932783518	ALE	115.0265957	0.1121834109	4.745163369
Thomisidae	O. atomaria	37	1025.344075	6.932783518	PME	68.48404255	0.06679127936	4.226600763
Thomisidae	O. atomaria	37	1025.344075	6.932783518	AME	61.70212766	0.06017699733	4.122318414
Thomisidae	O. atomaria	38	911.2586779	6.814826806	PLE	112.8291488	0.1238168168	4.725874717
Thomisidae	O. atomaria	38	911.2586779	6.814826806	ALE	118.6466626	0.130200859	4.776149854
Thomisidae	O. atomaria	38	911.2586779	6.814826806	PME	67.05450092	0.07358448544	4.205505735
Thomisidae	O. atomaria	38	911.2586779	6.814826806	AME	67.05450092	0.07358448544	4.205505735
Thomisidae	O. atomaria	39	1004.703247	6.9124475	PLE	84.65845465	0.08426214895	4.438624981
Thomisidae	O. atomaria	39	1004.703247	6.9124475	PME	59.57446809	0.0592955863	4.087227095
Thomisidae	O. atomaria	40	995.5479452	6.903293284	PLE	92.29452055	0.09270725834	4.524984774
Thomisidae	O. atomaria	40	995.5479452	6.903293284	ALE	118.6643836	0.1191950465	4.776299203
Thomisidae	O. atomaria	40	995.5479452	6.903293284	PME	58.21917808	0.05847953216	4.064214821
Thomisidae	O. atomaria	40	995.5479452	6.903293284	AME	67.29452055	0.06759545924	4.209078815
Thomisidae	T. onustus	10	1038.789546	6.945811416	PLE	39.20824295	0.03774416397	3.668887004
Thomisidae	T. onustus	10	1038.789546	6.945811416	ALE	56.670282	0.05455415124	4.037249946
Thomisidae	T. onustus	10	1038.789546	6.945811416	PME	47.12581345	0.04536608366	3.852820907
Thomisidae	T. onustus	10	1038.789546	6.945811416	AME	60.20296215	0.05795491722	4.097721556
Thomisidae	T. onustus	11	1510.490895	7.320189973	PLE	56.22977346	0.03722615849	4.029446393
Thomisidae	T. onustus	11	1510.490895	7.320189973	ALE	85.35598706	0.05650877297	4.446830594
Thomisidae	T. onustus	11	1510.490895	7.320189973	AME	81.58036677	0.05400917479	4.40158863
Thomisidae	T. onustus	12	1519.618056	7.326214303	PLE	46.64459825	0.03069494869	3.842557127
Thomisidae	T. onustus	12	1519.618056	7.326214303	ALE	62.44357508	0.04109162485	4.13426335
Thomisidae	T. onustus	12	1519.618056	7.326214303	PME	58.68191393	0.03861622577	4.072131569
Thomisidae	T. onustus	12	1519.618056	7.326214303	AME	74.33042432	0.04891388598	4.308520347
Thomisidae	T. onustus	13	1805.988515	7.498863375	PLE	63.16652994	0.03497615263	4.145774571
Thomisidae	T. onustus	13	1805.988515	7.498863375	ALE	78.03594915	0.04320954895	4.357169607
Thomisidae	T. onustus	13	1805.988515	7.498863375	PME	58.83047844	0.03257522291	4.074660061
Thomisidae	T. onustus	13	1805.988515	7.498863375	AME	78.91275756	0.0436950495	4.368342908
Thomisidae	T. onustus	14	1144.420131	7.042653352	PLE	44.20131291	0.03862332697	3.788754492
Thomisidae	T. onustus	14	1144.420131	7.042653352	ALE	74.61706783	0.06520076483	4.312369272
Thomisidae	T. onustus	14	1144.420131	7.042653352	PME	50.32822757	0.04397705546	3.918566104
Thomisidae	T. onustus	14	1144.420131	7.042653352	AME	69.80306346	0.06099426388	4.245677898
Thomisidae	T. onustus	15	1160.099751	7.056261273	PLE	33.41645885	0.02880481512	3.509048559
Thomisidae	T. onustus	15	1160.099751	7.056261273	ALE	55.86034913	0.04815133275	4.022854811
Thomisidae	T. onustus	15	1160.099751	7.056261273	PME	58.97755611	0.05083834908	4.077156967
Thomisidae	T. onustus	15	1160.099751	7.056261273	AME	71.6957606	0.06180137573	4.272431619
Thomisidae	T. onustus	16	1150.815558	7.048226151	PLE	46.73040153	0.04060633453	3.844394949
Thomisidae	T. onustus	16	1150.815558	7.048226151	ALE	64.24474187	0.05582540262	4.162699882
Thomisidae	T. onustus	16	1150.815558	7.048226151	PME	47.18929254	0.0410050874	3.854167014
Thomisidae	T. onustus	16	1150.815558	7.048226151	AME	67.38049713	0.05855021394	4.210355616
Thomisidae	T. onustus	17	1653.070049	7.410389474	PLE	69.61660421	0.04211352341	4.243003105
Thomisidae	T. onustus	17	1653.070049	7.410389474	ALE	95.99308158	0.05806957887	4.564276122
Thomisidae	T. onustus	17	1653.070049	7.410389474	PME	66.73392909	0.04036969222	4.200713506
Thomisidae	T. onustus	17	1653.070049	7.410389474	AME	77.11155953	0.04664748453	4.345253198
Thomisidae	T. onustus	18	1786.833333	7.488200244	PLE	58.01806889	0.03246977086	4.060754495
Thomisidae	T. onustus	18	1786.833333	7.488200244	PME	61.5	0.03441843112	4.119037175
Thomisidae	T. onustus	18	1786.833333	7.488200244	AME	78.16666667	0.04374591923	4.358843299
Thomisidae	T. onustus	19	1502.807487	7.315090296	PLE	52.41239208	0.03487631818	3.959143053
Thomisidae	T. onustus	19	1502.807487	7.315090296	ALE	76.68867445	0.05103027175	4.339754037
Thomisidae	T. onustus	19	1502.807487	7.315090296	AME	72.62569832	0.04832668119	4.285318831
Thomisidae	T. onustus	20	1305.333333	7.174213715	PLE	59.25925926	0.04539779822	4.081922042
Thomisidae	T. onustus	20	1305.333333	7.174213715	ALE	73.01895965	0.05593893744	4.290719129
Thomisidae	T. onustus	20	1305.333333	7.174213715	PME	58.66666667	0.04494382024	4.071871706
Thomisidae	T. onustus	20	1305.333333	7.174213715	AME	76.2962963	0.05844966521	4.334624396
Thomisidae	T. onustus	21	1591.112923	7.372189002	PLE	81.736649	0.05137074045	4.403502481
Thomisidae	T. onustus	21	1591.112923	7.372189002	ALE	106.4003261	0.06687163718	4.667208642
Thomisidae	T. onustus	21	1591.112923	7.372189002	AME	79.49449653	0.04996156802	4.375687793
Thomisidae	T. onustus	22	1034.11306	6.941299391	PLE	62.96296296	0.06088595667	4.142546664
Thomisidae	T. onustus	22	1034.11306	6.941299391	ALE	82.11500975	0.07940622058	4.408120823
Thomisidae	T. onustus	22	1034.11306	6.941299391	PME	44.29824561	0.04283694629	3.790945074
Thomisidae	T. onustus	22	1034.11306	6.941299391	AME	66.08187135	0.0639019793	4.190894448
Thomisidae	T. onustus	23	547.6591445	6.305653094	PLE	56.58470866	0.1033210332	4.035738784
Thomisidae	T. onustus	23	547.6591445	6.305653094	ALE	54.90063995	0.1002460025	4.005525005
Thomisidae	T. onustus	23	547.6591445	6.305653094	PME	48.02963961	0.087699877	3.871818312
Thomisidae	T. onustus	23	547.6591445	6.305653094	AME	45.20040418	0.08253382534	3.811106029
Thomisidae	T. onustus	24	2013.791239	7.607774413	PLE	63.81828015	0.03169061366	4.156039672
Thomisidae	T. onustus	24	2013.791239	7.607774413	ALE	88.60450945	0.04399885536	4.484182753
Thomisidae	T. onustus	24	2013.791239	7.607774413	PME	56.24661979	0.02793071034	4.029745947
Thomisidae	T. onustus	24	2013.791239	7.607774413	AME	76.1730652	0.03782570096	4.333007925
Thomisidae	T. onustus	25	1818.3161	7.505666132	PLE	66.65435746	0.03665718929	4.199520423
Thomisidae	T. onustus	25	1818.3161	7.505666132	ALE	103.5819793	0.0569658814	4.64036337
Thomisidae	T. onustus	25	1818.3161	7.505666132	PME	67.02363368	0.03686027621	4.205045299
Thomisidae	T. onustus	25	1818.3161	7.505666132	AME	91.39586411	0.05026401301	4.515200227
Thomisidae	T. onustus	26	1339.277108	7.199885276	PLE	51.63120567	0.03855154797	3.944126251
Thomisidae	T. onustus	26	1339.277108	7.199885276	ALE	69.3144208	0.05175510011	4.238652977
Thomisidae	T. onustus	26	1339.277108	7.199885276	PME	44.45783133	0.03319539404	3.794541129
Thomisidae	T. onustus	26	1339.277108	7.199885276	AME	67.70685579	0.05055477719	4.215187442
Thomisidae	T. onustus	27	1452.881248	7.281303931	PLE	57.14740528	0.03933384463	4.045633987
Thomisidae	T. onustus	27	1452.881248	7.281303931	ALE	77.61020882	0.0534181365	4.351698975
Thomisidae	T. onustus	27	1452.881248	7.281303931	PME	51.89430118	0.03571819875	3.94920898
Thomisidae	T. onustus	28	751.5661839	6.622159274	PLE	33.34456046	0.04436676526	3.506894654
Thomisidae	T. onustus	28	751.5661839	6.622159274	ALE	47.8668942	0.06368952625	3.868424121
Thomisidae	T. onustus	28	751.5661839	6.622159274	PME	28.42707982	0.03782378775	3.347342206
Thomisidae	T. onustus	28	751.5661839	6.622159274	AME	46.24573379	0.06153248347	3.833969217
Thomisidae	T. onustus	29	620.256776	6.430133547	PLE	52.83880171	0.08518859246	3.967245802
Thomisidae	T. onustus	29	620.256776	6.430133547	ALE	56.37660485	0.09089236431	4.032054265
Thomisidae	T. onustus	29	620.256776	6.430133547	PME	29.50071327	0.04756209752	3.384414442
Thomisidae	T. onustus	29	620.256776	6.430133547	AME	52.61055635	0.08482060718	3.962916791
Thomisidae	T. onustus	30	948.5208817	6.854903805	PLE	58.00464037	0.06115272894	4.060523014
Thomisidae	T. onustus	30	948.5208817	6.854903805	PME	32.04756381	0.03378688274	3.467221168
Thomisidae	T. onustus	30	948.5208817	6.854903805	AME	56.11948956	0.05916526525	4.02748316
Thomisidae	T. onustus	31	1037.423563	6.944495575	PLE	53.89319201	0.05194907262	3.987004162
Thomisidae	T. onustus	31	1037.423563	6.944495575	PME	45.57684468	0.04393272556	3.819399795
Thomisidae	T. onustus	32	1000.086281	6.907841556	PLE	41.15616911	0.04115261842	3.717373834
Thomisidae	T. onustus	32	1000.086281	6.907841556	ALE	59.25355906	0.05924844704	4.081825847
Thomisidae	T. onustus	32	1000.086281	6.907841556	PME	39.77566868	0.03977223709	3.683255386
Thomisidae	T. onustus	32	1000.086281	6.907841556	AME	57.83681214	0.05783182235	4.057625461
Thomisidae	T. onustus	33	1248.915401	7.130030774	PLE	57.2425829	0.04583383539	4.047298078
Thomisidae	T. onustus	33	1248.915401	7.130030774	ALE	70.94240838	0.05680321367	4.261868398
Thomisidae	T. onustus	33	1248.915401	7.130030774	PME	46.85863874	0.03751946585	3.847135383
Thomisidae	T. onustus	33	1248.915401	7.130030774	AME	63.0017452	0.05044516638	4.143162428
Thomisidae	T. onustus	34	1170.626918	7.065294712	PLE	54.53748356	0.04658827054	3.998888237
Thomisidae	T. onustus	34	1170.626918	7.065294712	ALE	57.70065076	0.04929038439	4.055268452
Thomisidae	T. onustus	34	1170.626918	7.065294712	PME	45.50635686	0.03887349262	3.817852027
Thomisidae	T. onustus	34	1170.626918	7.065294712	AME	59.11062907	0.05049484867	4.079410757
Thomisidae	T. onustus	35	1481.951607	7.301115151	PLE	72.43975904	0.04888132561	4.282755307
Thomisidae	T. onustus	35	1481.951607	7.301115151	ALE	72.13855422	0.04867807685	4.278588634
Thomisidae	T. onustus	35	1481.951607	7.301115151	PME	61.88020627	0.04175588864	4.125200359
Thomisidae	T. onustus	35	1481.951607	7.301115151	AME	86.87028957	0.05861884367	4.464416082
Thomisidae	T. onustus	36	1441.820276	7.273661675	PLE	46.65898618	0.03236116661	3.842865539
Thomisidae	T. onustus	36	1441.820276	7.273661675	ALE	70.10422381	0.0486220266	4.249983046
Thomisidae	T. onustus	36	1441.820276	7.273661675	PME	53.37941628	0.03702223999	3.977425209
Thomisidae	T. onustus	36	1441.820276	7.273661675	AME	69.55567745	0.04824157255	4.242127546
Thomisidae	T. onustus	37	1831.264546	7.512762016	PLE	71.80428135	0.03921021761	4.273944103
Thomisidae	T. onustus	37	1831.264546	7.512762016	ALE	82.56880734	0.04508841037	4.413631974
Thomisidae	T. onustus	37	1831.264546	7.512762016	PME	59.44954128	0.03246365546	4.085127907
Thomisidae	T. onustus	37	1831.264546	7.512762016	AME	80.73394495	0.04408644569	4.391159118
Thomisidae	T. onustus	38	1851.422319	7.523709444	PLE	49.23413567	0.02659260136	3.896587197
Thomisidae	T. onustus	38	1851.422319	7.523709444	ALE	84.36853002	0.04556957597	4.435194465
Thomisidae	T. onustus	38	1851.422319	7.523709444	PME	48.35886214	0.02611984399	3.878649497
Thomisidae	T. onustus	39	1447.169811	7.277365074	PLE	54.50733753	0.03766478344	3.998335326
Thomisidae	T. onustus	39	1447.169811	7.277365074	ALE	70.97744361	0.04904569116	4.262362131
Thomisidae	T. onustus	39	1447.169811	7.277365074	PME	42.13836478	0.02911777489	3.740958603
Thomisidae	T. onustus	39	1447.169811	7.277365074	AME	68.17042607	0.04710603106	4.222010835
Thomisidae	X. cristatus	10	1421.969428	7.259798111	PLE	102.9925187	0.07242948876	4.634656352
Thomisidae	X. cristatus	10	1421.969428	7.259798111	ALE	123.3167082	0.08672247502	4.81475591
Thomisidae	X. cristatus	10	1421.969428	7.259798111	PME	74.31421446	0.05226147131	4.308302245
Thomisidae	X. cristatus	10	1421.969428	7.259798111	AME	61.59600998	0.04331739401	4.120597095
Thomisidae	X. cristatus	11	1411.491792	7.252402433	PLE	118.5958254	0.08402161888	4.775721287
Thomisidae	X. cristatus	11	1411.491792	7.252402433	PME	86.52751423	0.06130217315	4.460462447
Thomisidae	X. cristatus	11	1411.491792	7.252402433	AME	81.02466793	0.05740357003	4.394753651
Thomisidae	X. cristatus	12	1722.326454	7.451431245	ALE	149.8696785	0.0870158373	5.009766106
Thomisidae	X. cristatus	12	1722.326454	7.451431245	PME	92.74543875	0.05384893121	4.529858522
Thomisidae	X. cristatus	12	1722.326454	7.451431245	AME	88.18418766	0.05120062312	4.479427669
Thomisidae	X. cristatus	13	1138.394302	7.037374041	PLE	85.78284343	0.07535424526	4.451819026
Thomisidae	X. cristatus	13	1138.394302	7.037374041	ALE	141.5716857	0.1243608523	4.952806202
Thomisidae	X. cristatus	13	1138.394302	7.037374041	PME	70.54589082	0.06196964505	4.256263432
Thomisidae	X. cristatus	13	1138.394302	7.037374041	AME	73.78524295	0.06481518997	4.301158752
Thomisidae	X. cristatus	14	1475.052918	7.296449145	PLE	118.0798005	0.08005123007	4.771360671
Thomisidae	X. cristatus	14	1475.052918	7.296449145	ALE	139.6508728	0.09467516121	4.939145542
Thomisidae	X. cristatus	14	1475.052918	7.296449145	PME	86.53366584	0.0586647874	4.460533539
Thomisidae	X. cristatus	14	1475.052918	7.296449145	AME	84.78802993	0.05748134789	4.440154376
Thomisidae	X. cristatus	15	1026.244344	6.933661149	ALE	118.5995624	0.115566593	4.775752797
Thomisidae	X. cristatus	15	1026.244344	6.933661149	PME	66.73960613	0.06503286135	4.200798572
Thomisidae	X. cristatus	15	1026.244344	6.933661149	AME	61.3785558	0.05980891019	4.11706052
Thomisidae	X. cristatus	16	1060.836977	6.966813476	PLE	86.0712055	0.08113518605	4.455174925
Thomisidae	X. cristatus	16	1060.836977	6.966813476	ALE	122.0368745	0.1150382925	4.804323249
Thomisidae	X. cristatus	16	1060.836977	6.966813476	PME	56.48229441	0.05324314257	4.033927216
Thomisidae	X. cristatus	16	1060.836977	6.966813476	AME	60.87211004	0.05738121065	4.108775107
Thomisidae	X. cristatus	17	1248.107364	7.129383574	PLE	110.9772884	0.08891645991	4.709325571
Thomisidae	X. cristatus	17	1248.107364	7.129383574	ALE	127.4948383	0.1021505377	4.84807588
Thomisidae	X. cristatus	17	1248.107364	7.129383574	PME	72.09222299	0.05776123519	4.277946174
Thomisidae	X. cristatus	17	1248.107364	7.129383574	AME	73.8128011	0.05913978495	4.301532173
Thomisidae	X. cristatus	18	1236.139986	7.119748889	PLE	115.0779896	0.09309462594	4.745610069
Thomisidae	X. cristatus	18	1236.139986	7.119748889	ALE	150.4332756	0.1216959869	5.013519634
Thomisidae	X. cristatus	18	1236.139986	7.119748889	PME	70.5372617	0.05706251921	4.256141105
Thomisidae	X. cristatus	18	1236.139986	7.119748889	AME	80.06932409	0.06477367046	4.382892811
Thomisidae	X. cristatus	19	1477.985797	7.298435492	PLE	121.8850872	0.08246702198	4.803078693
Thomisidae	X. cristatus	19	1477.985797	7.298435492	ALE	145.3825053	0.09836529255	4.979368237
Thomisidae	X. cristatus	19	1477.985797	7.298435492	PME	76.80585187	0.05196656966	4.341280833
Thomisidae	X. cristatus	19	1477.985797	7.298435492	AME	78.17738494	0.05289454411	4.358980411
Thomisidae	X. cristatus	20	1610.768732	7.384466817	PLE	127.63542	0.07923882396	4.849177919
Thomisidae	X. cristatus	20	1610.768732	7.384466817	PME	77.68407395	0.04822795005	4.352650268
Thomisidae	X. cristatus	21	1801.537249	7.496395607	ALE	168.3090264	0.09342522698	5.125801733
Thomisidae	X. cristatus	21	1801.537249	7.496395607	PME	88.68742609	0.04922874958	4.485118122
Thomisidae	X. cristatus	21	1801.537249	7.496395607	AME	77.05951912	0.04277431353	4.344578099
Thomisidae	X. cristatus	22	1711.619048	7.445195013	PLE	136.6223909	0.07982055999	4.91722085
Thomisidae	X. cristatus	22	1711.619048	7.445195013	ALE	132.2580645	0.07727073653	4.884755048
Thomisidae	X. cristatus	23	1279.07855	7.153895215	PLE	103.0966767	0.08060230288	4.635667157
Thomisidae	X. cristatus	23	1279.07855	7.153895215	ALE	119.6067091	0.09351005777	4.784208936
Thomisidae	X. cristatus	23	1279.07855	7.153895215	AME	83.17757009	0.0650292901	4.420977721
Thomisidae	X. cristatus	24	1709.219858	7.443792322	PLE	123.8875878	0.07248194972	4.819374604
Thomisidae	X. cristatus	24	1709.219858	7.443792322	ALE	146.3700234	0.08563557386	4.986137822
Thomisidae	X. cristatus	24	1709.219858	7.443792322	PME	77.75175644	0.04548961684	4.353521142
Thomisidae	X. cristatus	24	1709.219858	7.443792322	AME	74.23887588	0.04343436307	4.307287947
Thomisidae	X. cristatus	25	1512.886598	7.321774759	PLE	118.0734536	0.0780451448	4.771306919
Thomisidae	X. cristatus	25	1512.886598	7.321774759	ALE	138.0157171	0.09122674316	4.927367571
Thomisidae	X. cristatus	25	1512.886598	7.321774759	PME	81.82989691	0.05408858603	4.404642665
Thomisidae	X. cristatus	25	1512.886598	7.321774759	AME	80.7956778	0.05340497953	4.391923472
Thomisidae	X. cristatus	26	1560.266407	7.352611859	PLE	124.2160279	0.07961206326	4.82202221
Thomisidae	X. cristatus	26	1560.266407	7.352611859	ALE	128.9198606	0.08262682579	4.859190976
Thomisidae	X. cristatus	26	1560.266407	7.352611859	PME	85.54006969	0.05482401551	4.448984918
Thomisidae	X. cristatus	26	1560.266407	7.352611859	AME	78.57142857	0.05035770059	4.364008129
Thomisidae	X. cristatus	27	1714.111498	7.446650148	PLE	114.8083624	0.06697835149	4.743264324
Thomisidae	X. cristatus	27	1714.111498	7.446650148	ALE	117.2774869	0.0684188205	4.76454281
Thomisidae	X. cristatus	27	1714.111498	7.446650148	PME	93.20557491	0.05437544467	4.534807537
Thomisidae	X. cristatus	27	1714.111498	7.446650148	AME	93.75	0.05469305825	4.540631665
Thomisidae	X. cristatus	28	1266.724437	7.144189664	ALE	128.765505	0.1016523415	4.857992959
Thomisidae	X. cristatus	28	1266.724437	7.144189664	AME	76.55050207	0.06043185071	4.337950681
Thomisidae	X. cristatus	29	1512.173913	7.321303572	PLE	122.1118012	0.08075248498	4.804937028
Thomisidae	X. cristatus	29	1512.173913	7.321303572	ALE	108.8888889	0.0720081784	4.690327994
Thomisidae	X. cristatus	29	1512.173913	7.321303572	PME	91.55279503	0.0605438265	4.516915801
Thomisidae	X. cristatus	29	1512.173913	7.321303572	AME	81.48148148	0.05388367091	4.400375773
Thomisidae	X. cristatus	30	1590.986602	7.372109607	PLE	119.7320341	0.07525646913	4.785256197
Thomisidae	X. cristatus	30	1590.986602	7.372109607	ALE	162.0899149	0.1018801256	5.088151212
Thomisidae	X. cristatus	30	1590.986602	7.372109607	AME	81.04495747	0.05094006283	4.395004031
Thomisidae	X. cristatus	31	1413.500404	7.253824463	PLE	105.8080129	0.0748553114	4.661626253
Thomisidae	X. cristatus	31	1413.500404	7.253824463	ALE	132.1591826	0.0934978032	4.884007125
Thomisidae	X. cristatus	31	1413.500404	7.253824463	PME	76.49905889	0.05412029503	4.337278439
Thomisidae	X. cristatus	31	1413.500404	7.253824463	AME	73.27238505	0.05183754093	4.294183799
Thomisidae	X. cristatus	32	1457.068742	7.284181986	ALE	132.3660714	0.0908440814	4.885571352
Thomisidae	X. cristatus	32	1457.068742	7.284181986	PME	72.37354086	0.04967064269	4.281840775
Thomisidae	X. cristatus	32	1457.068742	7.284181986	AME	76.11607143	0.05223917667	4.332259431
Thomisidae	X. cristatus	33	1605.939316	7.381464108	PLE	112.565445	0.07009321204	4.723534786
Thomisidae	X. cristatus	33	1605.939316	7.381464108	ALE	141.5066899	0.08811459343	4.952346994
Thomisidae	X. cristatus	33	1605.939316	7.381464108	PME	91.76847004	0.05714317417	4.519268775
Thomisidae	X. cristatus	33	1605.939316	7.381464108	AME	83.62420012	0.05207183066	4.426332953
Thomisidae	X. cristatus	34	1585.269039	7.368509413	PLE	128.4615385	0.08103453442	4.855629548
Thomisidae	X. cristatus	34	1585.269039	7.368509413	PME	80.15384615	0.05056166756	4.383947865
Thomisidae	X. cristatus	34	1585.269039	7.368509413	AME	86	0.05424946674	4.454347296
Thomisidae	X. cristatus	35	1207.004378	7.095896848	PLE	112.5098348	0.09321410664	4.723040638
Thomisidae	X. cristatus	35	1207.004378	7.095896848	ALE	120.5087857	0.09984121673	4.791722661
Thomisidae	X. cristatus	35	1207.004378	7.095896848	PME	79.98950957	0.06627110144	4.381895496
Thomisidae	X. cristatus	35	1207.004378	7.095896848	AME	61.76239182	0.05116998161	4.123294633
Thomisidae	X. cristatus	36	1518.513621	7.325487254	ALE	132.2682786	0.08710378147	4.884832274
Thomisidae	X. cristatus	36	1518.513621	7.325487254	PME	71.24352332	0.04691661789	4.266103914
Thomisidae	X. cristatus	36	1518.513621	7.325487254	AME	71.09959701	0.04682183685	4.264081669
Thomisidae	X. cristatus	37	966.4459825	6.873625407	PLE	78.39301836	0.0811147439	4.361734872
Thomisidae	X. cristatus	37	966.4459825	6.873625407	ALE	101.410141	0.1049309975	4.619173096
Thomisidae	X. cristatus	37	966.4459825	6.873625407	AME	63.00630063	0.06519381504	4.143234731
Thomisidae	X. cristatus	38	1475.247525	7.296581068	PLE	124.5733788	0.08444235743	4.82489493
Thomisidae	X. cristatus	38	1475.247525	7.296581068	ALE	136.0921502	0.09225038368	4.913332231
Thomisidae	X. cristatus	38	1475.247525	7.296581068	PME	77.64505119	0.05263188033	4.352147815
Thomisidae	X. cristatus	38	1475.247525	7.296581068	AME	75.08532423	0.0508967634	4.318625123
Thomisidae	X. cristatus	39	1410.908556	7.251989142	PLE	103.3519553	0.07325205795	4.638140205
Thomisidae	X. cristatus	39	1410.908556	7.251989142	ALE	149.2208174	0.1057622174	5.005427205
Thomisidae	X. cristatus	39	1410.908556	7.251989142	PME	78.2122905	0.0554339898	4.359426803
Lyniphiadesidae	C. sylvaticus	10	262.6191317	5.570704814	PME	49.77056124	0.189516129	3.907423669
Lyniphiadesidae	C. sylvaticus	10	262.6191317	5.570704814	AME	28.59159901	0.1088709677	3.353112934
Lyniphiadesidae	C. sylvaticus	11	393.9733707	5.97628332	PLE	70.4975473	0.178939879	4.255577919
Lyniphiadesidae	C. sylvaticus	11	393.9733707	5.97628332	ALE	67.62438683	0.1716471007	4.21396867
Lyniphiadesidae	C. sylvaticus	11	393.9733707	5.97628332	PME	62.43868255	0.1584845251	4.134184996
Lyniphiadesidae	C. sylvaticus	11	393.9733707	5.97628332	AME	54.51997197	0.1383849164	3.998567093
Lyniphiadesidae	C. sylvaticus	12	393.6819937	5.975543461	PLE	67.39206739	0.1711840228	4.210527316
Lyniphiadesidae	C. sylvaticus	12	393.6819937	5.975543461	ALE	88.31168831	0.2243223966	4.480872469
Lyniphiadesidae	C. sylvaticus	12	393.6819937	5.975543461	PME	59.38925939	0.1508559201	4.084113392
Lyniphiadesidae	C. sylvaticus	12	393.6819937	5.975543461	AME	35.87223587	0.09111982881	3.579963622
Lyniphiadesidae	C. sylvaticus	13	370.6506365	5.915259938	PLE	59.65407695	0.1609442183	4.088562494
Lyniphiadesidae	C. sylvaticus	13	370.6506365	5.915259938	ALE	54.92410872	0.1481829607	4.005952391
Lyniphiadesidae	C. sylvaticus	13	370.6506365	5.915259938	PME	53.65337098	0.1447545632	3.9825443
Lyniphiadesidae	C. sylvaticus	13	370.6506365	5.915259938	AME	42.78150371	0.1154227175	3.756105853
Lyniphiadesidae	C. sylvaticus	14	364.7679325	5.89926135	PLE	56.3004563	0.1543459589	4.03070264
Lyniphiadesidae	C. sylvaticus	14	364.7679325	5.89926135	ALE	64.58406458	0.1770552146	4.167967702
Lyniphiadesidae	C. sylvaticus	14	364.7679325	5.89926135	PME	54.96665497	0.1506893838	4.006726728
Lyniphiadesidae	C. sylvaticus	14	364.7679325	5.89926135	AME	43.73464373	0.1198971725	3.778140551
Lyniphiadesidae	C. sylvaticus	15	468.1434599	6.148774787	PLE	74.40875397	0.1589443415	4.309573596
Lyniphiadesidae	C. sylvaticus	15	468.1434599	6.148774787	ALE	85.56300741	0.1827709126	4.449253033
Lyniphiadesidae	C. sylvaticus	15	468.1434599	6.148774787	PME	79.63289799	0.1701036217	4.377427299
Lyniphiadesidae	C. sylvaticus	15	468.1434599	6.148774787	AME	64.10165902	0.1369273834	4.160470245
Lyniphiadesidae	C. sylvaticus	16	414.1698978	6.026276271	PLE	64.71624956	0.1562553191	4.170012322
Lyniphiadesidae	C. sylvaticus	16	414.1698978	6.026276271	ALE	73.73986606	0.1780425532	4.300543576
Lyniphiadesidae	C. sylvaticus	16	414.1698978	6.026276271	PME	61.33239337	0.1480851064	4.116308143
Lyniphiadesidae	C. sylvaticus	16	414.1698978	6.026276271	AME	38.63235812	0.09327659573	3.654090219
Lyniphiadesidae	C. sylvaticus	17	490.172596	6.194757566	PLE	86.79112364	0.1770623742	4.463504354
Lyniphiadesidae	C. sylvaticus	17	490.172596	6.194757566	ALE	92.77914759	0.1892785283	4.530221912
Lyniphiadesidae	C. sylvaticus	17	490.172596	6.194757566	PME	74.88552307	0.1527737856	4.315960588
Lyniphiadesidae	C. sylvaticus	17	490.172596	6.194757566	AME	55.5125044	0.1132509342	4.0166083
Lyniphiadesidae	C. sylvaticus	19	589.0575362	6.378523863	PLE	82.82469837	0.1406054473	4.416726306
Lyniphiadesidae	C. sylvaticus	19	589.0575362	6.378523863	ALE	82.2569198	0.1396415711	4.409847517
Lyniphiadesidae	C. sylvaticus	19	589.0575362	6.378523863	PME	65.08161817	0.1104843146	4.175642146
Lyniphiadesidae	C. sylvaticus	19	589.0575362	6.378523863	AME	55.42938254	0.09409841846	4.015109824
Lyniphiadesidae	C. sylvaticus	20	445.817155	6.099908902	PLE	75.57767508	0.1695261706	4.325160936
Lyniphiadesidae	C. sylvaticus	20	445.817155	6.099908902	ALE	96.76501955	0.2170509108	4.572285561
Lyniphiadesidae	C. sylvaticus	20	445.817155	6.099908902	PME	72.59153928	0.1628280529	4.284848376
Lyniphiadesidae	C. sylvaticus	20	445.817155	6.099908902	AME	55.24351226	0.1239151783	4.011750908
Lyniphiadesidae	C. sylvaticus	21	397.7329083	5.985780695	PLE	74.74318101	0.1879230495	4.314057984
Lyniphiadesidae	C. sylvaticus	21	397.7329083	5.985780695	ALE	80.34006376	0.2019950124	4.386268423
Lyniphiadesidae	C. sylvaticus	21	397.7329083	5.985780695	PME	73.96386823	0.1859636623	4.303576707
Lyniphiadesidae	C. sylvaticus	21	397.7329083	5.985780695	AME	57.73999292	0.1451727823	4.055950052
Lyniphiadesidae	C. sylvaticus	22	526.3903649	6.266043076	PLE	76.01842012	0.1444145357	4.330975681
Lyniphiadesidae	C. sylvaticus	22	526.3903649	6.266043076	ALE	77.50619908	0.1472409152	4.350357921
Lyniphiadesidae	C. sylvaticus	22	526.3903649	6.266043076	PME	81.47360964	0.1547779273	4.40027916
Lyniphiadesidae	C. sylvaticus	22	526.3903649	6.266043076	AME	39.31987248	0.07469717362	3.671730052
Lyniphiadesidae	C. sylvaticus	23	427.4001402	6.057720671	PLE	92.76385457	0.2170421716	4.530057066
Lyniphiadesidae	C. sylvaticus	23	427.4001402	6.057720671	ALE	111.0483586	0.2598229344	4.70996577
Lyniphiadesidae	C. sylvaticus	23	427.4001402	6.057720671	AME	58.45393576	0.1367662999	4.068239021
Lyniphiadesidae	C. sylvaticus	25	282.9011913	5.645097689	PLE	53.67904695	0.18974486	3.983022738
Lyniphiadesidae	C. sylvaticus	25	282.9011913	5.645097689	ALE	51.99719692	0.1837998514	3.951189812
Lyniphiadesidae	C. sylvaticus	25	282.9011913	5.645097689	PME	43.16748423	0.1525885559	3.765087532
Lyniphiadesidae	C. sylvaticus	25	282.9011913	5.645097689	AME	33.84723196	0.1196432995	3.521857222
Lyniphiadesidae	C. sylvaticus	26	536.0560093	6.284238651	PLE	85.18086348	0.1589029169	4.444776802
Lyniphiadesidae	C. sylvaticus	26	536.0560093	6.284238651	ALE	96.67638484	0.1803475442	4.571369162
Lyniphiadesidae	C. sylvaticus	26	536.0560093	6.284238651	PME	83.43057176	0.1556377884	4.42401481
Lyniphiadesidae	C. sylvaticus	26	536.0560093	6.284238651	AME	46.44107351	0.08663474097	3.838184273
Lyniphiadesidae	C. sylvaticus	27	469.6209913	6.151925968	PLE	63.00549176	0.1341624266	4.143221893
Lyniphiadesidae	C. sylvaticus	27	469.6209913	6.151925968	ALE	85.97104343	0.1830647374	4.454010535
Lyniphiadesidae	C. sylvaticus	27	469.6209913	6.151925968	PME	66.99950075	0.1426671763	4.204685168
Lyniphiadesidae	C. sylvaticus	27	469.6209913	6.151925968	AME	68.69695457	0.1462816949	4.229704869
Lyniphiadesidae	C. sylvaticus	28	486.1893269	6.18659811	PLE	97.74738536	0.2010479868	4.58238645
Lyniphiadesidae	C. sylvaticus	28	486.1893269	6.18659811	ALE	103.9152588	0.2137341423	4.643575748
Lyniphiadesidae	C. sylvaticus	28	486.1893269	6.18659811	PME	86.75248056	0.1784335356	4.463059013
Lyniphiadesidae	C. sylvaticus	28	486.1893269	6.18659811	AME	50.41566104	0.1036955323	3.920301862
Lyniphiadesidae	C. sylvaticus	29	493.6957342	6.201919405	PLE	93.84673462	0.1900902279	4.541662969
Lyniphiadesidae	C. sylvaticus	29	493.6957342	6.201919405	ALE	87.2782182	0.1767854412	4.469100927
Lyniphiadesidae	C. sylvaticus	29	493.6957342	6.201919405	PME	73.38618347	0.1486465821	4.295735682
Lyniphiadesidae	C. sylvaticus	29	493.6957342	6.201919405	AME	44.46961117	0.090074935	3.794806061
Lyniphiadesidae	C. sylvaticus	30	445.7589286	6.099778287	PLE	87.33657079	0.1959278103	4.469769285
Lyniphiadesidae	C. sylvaticus	30	445.7589286	6.099778287	ALE	90.77325364	0.2036375445	4.508364679
Lyniphiadesidae	C. sylvaticus	30	445.7589286	6.099778287	PME	90.25028016	0.202464324	4.502586701
Lyniphiadesidae	C. sylvaticus	31	512.8964059	6.240073887	PLE	63.87306753	0.1245340517	4.156897794
Lyniphiadesidae	C. sylvaticus	31	512.8964059	6.240073887	ALE	89.82912937	0.1751408829	4.497909303
Lyniphiadesidae	C. sylvaticus	31	512.8964059	6.240073887	PME	83.07567128	0.1619735883	4.419751895
Lyniphiadesidae	C. sylvaticus	31	512.8964059	6.240073887	AME	59.39788446	0.115808736	4.084258611
Lyniphiadesidae	C. sylvaticus	32	527.2289157	6.267634829	PLE	84.50145464	0.1602746969	4.436768749
Lyniphiadesidae	C. sylvaticus	32	527.2289157	6.267634829	ALE	102.8828352	0.1951388327	4.633590818
Lyniphiadesidae	C. sylvaticus	32	527.2289157	6.267634829	PME	89.65882042	0.1700567206	4.496011582
Lyniphiadesidae	C. sylvaticus	32	527.2289157	6.267634829	AME	72.07088072	0.1366975114	4.277650089
Lyniphiadesidae	C. sylvaticus	33	510.3112111	6.235020757	PLE	89.3888264	0.1751653196	4.49299569
Lyniphiadesidae	C. sylvaticus	33	510.3112111	6.235020757	ALE	93.66329209	0.1835415136	4.539706353
Lyniphiadesidae	C. sylvaticus	33	510.3112111	6.235020757	PME	74.99062617	0.1469507715	4.317363121
Lyniphiadesidae	C. sylvaticus	33	510.3112111	6.235020757	AME	47.99400075	0.09404849375	3.871076019
Lyniphiadesidae	C. sylvaticus	34	482.6480263	6.179287664	PLE	101.8914474	0.211109218	4.623908005
Lyniphiadesidae	C. sylvaticus	34	482.6480263	6.179287664	ALE	107.1546053	0.2220139718	4.674272701
Lyniphiadesidae	C. sylvaticus	34	482.6480263	6.179287664	PME	77.05592105	0.159652411	4.344531406
Lyniphiadesidae	C. sylvaticus	34	482.6480263	6.179287664	AME	56.49671053	0.1170557165	4.034182416
Lyniphiadesidae	C. sylvaticus	35	441.8083783	6.090876255	PLE	82.70989194	0.1872076131	4.415339207
Lyniphiadesidae	C. sylvaticus	35	441.8083783	6.090876255	ALE	82.1280133	0.1858905746	4.408279168
Lyniphiadesidae	C. sylvaticus	35	441.8083783	6.090876255	PME	71.73732336	0.1623720302	4.273011161
Lyniphiadesidae	C. sylvaticus	35	441.8083783	6.090876255	AME	59.93349958	0.1356549638	4.093235607
Lyniphiadesidae	C. sylvaticus	36	398.5535832	5.987841951	PLE	69.83918608	0.1752316101	4.246195257
Lyniphiadesidae	C. sylvaticus	36	398.5535832	5.987841951	ALE	74.82769938	0.1877481537	4.315188129
Lyniphiadesidae	C. sylvaticus	36	398.5535832	5.987841951	PME	60.97801116	0.1529982761	4.110513326
Lyniphiadesidae	C. sylvaticus	36	398.5535832	5.987841951	AME	39.448638	0.09897950906	3.674999522
Lyniphiadesidae	C. sylvaticus	37	549.7251741	6.30941847	PLE	90.87577867	0.1653112918	4.509493504
Lyniphiadesidae	C. sylvaticus	37	549.7251741	6.30941847	ALE	96.73873214	0.1759765365	4.572013861
Lyniphiadesidae	C. sylvaticus	37	549.7251741	6.30941847	PME	56.88568857	0.103480232	4.041043791
Lyniphiadesidae	C. sylvaticus	37	549.7251741	6.30941847	AME	51.15426896	0.09305425942	3.934845949
Lyniphiadesidae	C. sylvaticus	38	543.9076528	6.298779477	PLE	78.58059	0.1444741393	4.364124722
Lyniphiadesidae	C. sylvaticus	38	543.9076528	6.298779477	ALE	77.55451047	0.1425876435	4.35098105
Lyniphiadesidae	C. sylvaticus	38	543.9076528	6.298779477	PME	66.09662249	0.1215217733	4.191117649
Lyniphiadesidae	C. sylvaticus	38	543.9076528	6.298779477	AME	42.15476699	0.07750353718	3.741347774
Lyniphiadesidae	E. atra	10	473.5392321	6.160234765	ALE	68.57142857	0.144806225	4.227875955
Lyniphiadesidae	E. atra	10	473.5392321	6.160234765	PME	55.68106312	0.1175848997	4.019640109
Lyniphiadesidae	E. atra	10	473.5392321	6.160234765	AME	67.50830565	0.1425611672	4.212250637
Lyniphiadesidae	E. atra	11	407.1088543	6.009080605	PLE	61.75817201	0.1516994076	4.123226307
Lyniphiadesidae	E. atra	11	407.1088543	6.009080605	ALE	77.56267851	0.1905207359	4.351086364
Lyniphiadesidae	E. atra	11	407.1088543	6.009080605	PME	58.90193589	0.1446835048	4.075873958
Lyniphiadesidae	E. atra	11	407.1088543	6.009080605	AME	69.18438591	0.1699407546	4.2367752
Lyniphiadesidae	E. atra	12	440.4227213	6.087734996	PLE	62.4	0.1416820636	4.133565275
Lyniphiadesidae	E. atra	12	440.4227213	6.087734996	ALE	72.10666667	0.1637214957	4.278146504
Lyniphiadesidae	E. atra	12	440.4227213	6.087734996	AME	62.87978864	0.1427714457	4.141224787
Lyniphiadesidae	E. atra	13	335.3028065	5.815034024	PLE	46.79468242	0.1395594714	3.845769573
Lyniphiadesidae	E. atra	13	335.3028065	5.815034024	ALE	59.85228951	0.1785022026	4.091879685
Lyniphiadesidae	E. atra	13	335.3028065	5.815034024	PME	49.86706056	0.148722467	3.909360676
Lyniphiadesidae	E. atra	13	335.3028065	5.815034024	AME	62.09748892	0.1851982379	4.128705552
Lyniphiadesidae	E. atra	14	417.3447537	6.033912628	PLE	58.74375446	0.1407559432	4.07318484
Lyniphiadesidae	E. atra	14	417.3447537	6.033912628	ALE	76.94503926	0.184368052	4.343091391
Lyniphiadesidae	E. atra	14	417.3447537	6.033912628	PME	58.95788722	0.1412690269	4.076823413
Lyniphiadesidae	E. atra	14	417.3447537	6.033912628	AME	62.95503212	0.150846588	4.142420696
Lyniphiadesidae	E. atra	15	403.7291462	6.000744223	PLE	52.20804711	0.1293145358	3.955236642
Lyniphiadesidae	E. atra	15	403.7291462	6.000744223	ALE	75.85868499	0.1878949927	4.328872201
Lyniphiadesidae	E. atra	15	403.7291462	6.000744223	PME	60.05888126	0.1487603306	4.095325435
Lyniphiadesidae	E. atra	15	403.7291462	6.000744223	AME	68.5966634	0.1699076325	4.228243895
Lyniphiadesidae	E. atra	16	344.0703518	5.840846148	PLE	54.12060302	0.1572951658	3.991214946
Lyniphiadesidae	E. atra	16	344.0703518	5.840846148	ALE	68.04020101	0.1977508398	4.220098722
Lyniphiadesidae	E. atra	16	344.0703518	5.840846148	PME	51.65829146	0.1501387469	3.944650714
Lyniphiadesidae	E. atra	17	361.6618911	5.890709773	PLE	54.7277937	0.1513230867	4.002371692
Lyniphiadesidae	E. atra	17	361.6618911	5.890709773	ALE	76.61891117	0.2118523213	4.338843928
Lyniphiadesidae	E. atra	17	361.6618911	5.890709773	AME	56.27507163	0.155601331	4.03025166
Lyniphiadesidae	E. atra	18	357.9881657	5.880499929	PLE	53.97764629	0.1507805326	3.988570003
Lyniphiadesidae	E. atra	18	357.9881657	5.880499929	ALE	66.53517423	0.1858585859	4.197730744
Lyniphiadesidae	E. atra	18	357.9881657	5.880499929	PME	50.29585799	0.1404958678	3.917922728
Lyniphiadesidae	E. atra	18	357.9881657	5.880499929	AME	55.22682446	0.1542699725	4.011448786
Lyniphiadesidae	E. atra	19	318.8844622	5.76482885	PLE	52.8685259	0.1657921039	3.967808188
Lyniphiadesidae	E. atra	19	318.8844622	5.76482885	ALE	75.37848606	0.2363818091	4.322521904
Lyniphiadesidae	E. atra	19	318.8844622	5.76482885	PME	58.12749004	0.182283858	4.062638702
Lyniphiadesidae	E. atra	19	318.8844622	5.76482885	AME	56.25498008	0.1764117941	4.029894572
Lyniphiadesidae	E. atra	20	331.261426	5.80290787	PLE	46.06946984	0.1390728477	3.830150471
Lyniphiadesidae	E. atra	20	331.261426	5.80290787	ALE	65.6137832	0.1980725133	4.183785784
Lyniphiadesidae	E. atra	20	331.261426	5.80290787	PME	58.50681981	0.1766182695	4.069143325
Lyniphiadesidae	E. atra	20	331.261426	5.80290787	AME	57.28643216	0.1729342074	4.04806381
Lyniphiadesidae	E. atra	21	362.9913043	5.894378879	PLE	51.54782609	0.1420084324	3.942510039
Lyniphiadesidae	E. atra	21	362.9913043	5.894378879	ALE	81.39130435	0.2242238406	4.399268441
Lyniphiadesidae	E. atra	21	362.9913043	5.894378879	PME	65.66956522	0.1809122269	4.18463558
Lyniphiadesidae	E. atra	21	362.9913043	5.894378879	AME	66.85217391	0.1841701802	4.202483822
Lyniphiadesidae	E. atra	22	421.6406939	6.044153515	PLE	49.48934929	0.1173732754	3.901757481
Lyniphiadesidae	E. atra	22	421.6406939	6.044153515	ALE	67.05573388	0.1590352517	4.205524123
Lyniphiadesidae	E. atra	22	421.6406939	6.044153515	PME	49.02246863	0.1162659803	3.892278736
Lyniphiadesidae	E. atra	22	421.6406939	6.044153515	AME	56.60927925	0.1342595249	4.036172916
Lyniphiadesidae	E. atra	23	423.4832263	6.048513906	PLE	67.90167439	0.1603408829	4.218060694
Lyniphiadesidae	E. atra	23	423.4832263	6.048513906	ALE	61.24197002	0.144614866	4.114832739
Lyniphiadesidae	E. atra	23	423.4832263	6.048513906	PME	52.10563883	0.1230406203	3.953273174
Lyniphiadesidae	E. atra	23	423.4832263	6.048513906	AME	57.17344754	0.1350075847	4.046089587
Lyniphiadesidae	E. atra	24	397.8235523	5.986008571	PLE	54.72211426	0.1375537319	4.00226791
Lyniphiadesidae	E. atra	24	397.8235523	5.986008571	ALE	77.99025122	0.1960423177	4.356583835
Lyniphiadesidae	E. atra	24	397.8235523	5.986008571	PME	50.75787019	0.1275889019	3.927066684
Lyniphiadesidae	E. atra	24	397.8235523	5.986008571	AME	57.44267392	0.1443923407	4.050787475
Lyniphiadesidae	E. atra	25	402.3475956	5.997316381	PLE	58.15978796	0.1445511011	4.063194187
Lyniphiadesidae	E. atra	25	402.3475956	5.997316381	ALE	70.35213934	0.1748541314	4.253513193
Lyniphiadesidae	E. atra	25	402.3475956	5.997316381	PME	63.08216585	0.1567852438	4.144438096
Lyniphiadesidae	E. atra	25	402.3475956	5.997316381	AME	64.36955699	0.1599849426	4.164640804
Lyniphiadesidae	E. atra	26	394.6156341	5.977912213	PLE	63.60748323	0.1611884521	4.152731124
Lyniphiadesidae	E. atra	26	394.6156341	5.977912213	ALE	73.27920932	0.185697684	4.29427693
Lyniphiadesidae	E. atra	26	394.6156341	5.977912213	PME	56.47723262	0.1431196023	4.033837594
Lyniphiadesidae	E. atra	27	437.9365932	6.082074136	ALE	69.63997851	0.1590184049	4.243338806
Lyniphiadesidae	E. atra	27	437.9365932	6.082074136	PME	60.18269747	0.1374233129	4.097384894
Lyniphiadesidae	E. atra	27	437.9365932	6.082074136	AME	60.50510478	0.1381595092	4.102727738
Lyniphiadesidae	E. atra	28	447.2319009	6.103077254	PLE	68.44754162	0.1530470914	4.226067636
Lyniphiadesidae	E. atra	28	447.2319009	6.103077254	ALE	73.78565921	0.1649829967	4.301164393
Lyniphiadesidae	E. atra	28	447.2319009	6.103077254	PME	55.90398761	0.125	4.023635712
Lyniphiadesidae	E. atra	28	447.2319009	6.103077254	AME	53.11653117	0.118767313	3.972488201
Lyniphiadesidae	E. atra	29	203.8403234	5.317336959	PLE	41.18241536	0.2020327219	3.718011354
Lyniphiadesidae	E. atra	29	203.8403234	5.317336959	ALE	53.91611925	0.2645017352	3.987429492
Lyniphiadesidae	E. atra	29	203.8403234	5.317336959	PME	57.95856493	0.2843331681	4.059728357
Lyniphiadesidae	E. atra	29	203.8403234	5.317336959	AME	48.45881758	0.2377293009	3.880714315
Lyniphiadesidae	E. atra	30	418.3810103	6.036392525	PLE	48.81314668	0.1166715159	3.887999676
Lyniphiadesidae	E. atra	30	418.3810103	6.036392525	ALE	69.50699939	0.1661332558	4.241427458
Lyniphiadesidae	E. atra	30	418.3810103	6.036392525	PME	52.70846013	0.125981961	3.964775976
Lyniphiadesidae	E. atra	30	418.3810103	6.036392525	AME	60.98600122	0.145766657	4.11064435
Lyniphiadesidae	E. atra	31	351.9276161	5.863425518	PLE	54.28796223	0.1542588866	3.994302512
Lyniphiadesidae	E. atra	31	351.9276161	5.863425518	ALE	77.34067663	0.2197630225	4.348220035
Lyniphiadesidae	E. atra	31	351.9276161	5.863425518	PME	54.91738788	0.1560473955	4.005830017
Lyniphiadesidae	E. atra	31	351.9276161	5.863425518	AME	54.28796223	0.1542588866	3.994302512
Lyniphiadesidae	E. atra	32	395.2894995	5.979618407	PLE	47.92686908	0.1212449841	3.869676288
Lyniphiadesidae	E. atra	32	395.2894995	5.979618407	ALE	71.17205354	0.1800504532	4.265100235
Lyniphiadesidae	E. atra	32	395.2894995	5.979618407	PME	53.08521058	0.1342945124	3.971898369
Lyniphiadesidae	E. atra	32	395.2894995	5.979618407	AME	59.68005224	0.1509780865	4.088997831
Lyniphiadesidae	E. atra	33	324.3464052	5.781812097	PLE	52.85947712	0.1629722922	3.967637017
Lyniphiadesidae	E. atra	33	324.3464052	5.781812097	ALE	80.31045752	0.2476070529	4.385899843
Lyniphiadesidae	E. atra	33	324.3464052	5.781812097	PME	52.94117647	0.1632241814	3.969181419
Lyniphiadesidae	E. atra	33	324.3464052	5.781812097	AME	59.88562092	0.1846347607	4.092436425
Lyniphiadesidae	E. atra	35	497.0647773	6.208720354	PLE	57.91044776	0.1165048308	4.058897813
Lyniphiadesidae	E. atra	35	497.0647773	6.208720354	PME	56.51741294	0.1137023091	4.034548784
Lyniphiadesidae	E. atra	35	497.0647773	6.208720354	AME	69.95024876	0.1407266255	4.247784257
Lyniphiadesidae	E. atra	36	181.6221766	5.201928577	PLE	36.70348343	0.2020870145	3.602871667
Lyniphiadesidae	E. atra	37	218.7965616	5.388142356	ALE	46.18911175	0.2111052907	3.832744094
Lyniphiadesidae	E. atra	37	218.7965616	5.388142356	PME	52.20630372	0.2386066003	3.955203249
Lyniphiadesidae	E. atra	37	218.7965616	5.388142356	AME	56.56160458	0.2585123101	4.035330391
Lyniphiadesidae	E. atra	38	350.4417671	5.85919455	PLE	57.42971888	0.1638780655	4.05056192
Lyniphiadesidae	E. atra	38	350.4417671	5.85919455	PME	55.34136546	0.1579188631	4.013520648
Lyniphiadesidae	E. atra	38	350.4417671	5.85919455	AME	52.85140562	0.1508136603	3.967484308
Lyniphiadesidae	E. atra	39	366.1431065	5.903024258	PLE	59.16230366	0.1615824595	4.080284577
Lyniphiadesidae	E. atra	39	366.1431065	5.903024258	ALE	80.19197208	0.2190181125	4.384423411
Lyniphiadesidae	E. atra	39	366.1431065	5.903024258	PME	57.76614311	0.1577693041	4.056402845
Lyniphiadesidae	E. atra	39	366.1431065	5.903024258	AME	63.17626527	0.1725452812	4.145928681
Lyniphiadesidae	L. minutus	10	606.7914671	6.408185185	PLE	95.69003047	0.1576983785	4.561114118
Lyniphiadesidae	L. minutus	10	606.7914671	6.408185185	ALE	116.7680278	0.1924351843	4.760189298
Lyniphiadesidae	L. minutus	10	606.7914671	6.408185185	PME	98.65041358	0.1625771273	4.591582425
Lyniphiadesidae	L. minutus	10	606.7914671	6.408185185	AME	83.49261512	0.137596884	4.424758186
Lyniphiadesidae	L. minutus	11	599.6299722	6.396312752	PLE	112.0259019	0.1868250539	4.718730112
Lyniphiadesidae	L. minutus	11	599.6299722	6.396312752	ALE	120.3515264	0.2007096576	4.790416847
Lyniphiadesidae	L. minutus	11	599.6299722	6.396312752	PME	106.1054579	0.1769515582	4.664433485
Lyniphiadesidae	L. minutus	11	599.6299722	6.396312752	AME	106.1979648	0.1771058315	4.665304945
Lyniphiadesidae	L. minutus	12	664.968815	6.499740145	PLE	100.4158004	0.1510082851	4.609319569
Lyniphiadesidae	L. minutus	12	664.968815	6.499740145	ALE	115.8004158	0.1741441301	4.751868156
Lyniphiadesidae	L. minutus	12	664.968815	6.499740145	PME	103.1185031	0.1550726903	4.635878842
Lyniphiadesidae	L. minutus	12	664.968815	6.499740145	AME	108.5239085	0.1632015007	4.686970504
Lyniphiadesidae	L. minutus	13	526.871842	6.266957335	AME	88.57589984	0.1681165945	4.48385981
Lyniphiadesidae	L. minutus	14	539.0274841	6.289766561	PLE	86.34249471	0.1601819893	4.458321884
Lyniphiadesidae	L. minutus	14	539.0274841	6.289766561	ALE	97.7589852	0.1813617823	4.582505115
Lyniphiadesidae	L. minutus	14	539.0274841	6.289766561	PME	97.92811839	0.181675557	4.584233724
Lyniphiadesidae	L. minutus	14	539.0274841	6.289766561	AME	94.88372093	0.1760276122	4.552652152
Lyniphiadesidae	L. minutus	15	589.6731407	6.379568385	PLE	110.5637139	0.1875	4.705591951
Lyniphiadesidae	L. minutus	15	589.6731407	6.379568385	ALE	116.0587399	0.196818766	4.754096441
Lyniphiadesidae	L. minutus	15	589.6731407	6.379568385	PME	108.4793937	0.1839652957	4.686560235
Lyniphiadesidae	L. minutus	15	589.6731407	6.379568385	AME	96.54192326	0.1637210797	4.569977352
Lyniphiadesidae	L. minutus	16	552.5213344	6.314492047	PLE	92.86268425	0.1680707666	4.531121889
Lyniphiadesidae	L. minutus	16	552.5213344	6.314492047	ALE	118.0760279	0.2137040157	4.771328721
Lyniphiadesidae	L. minutus	16	552.5213344	6.314492047	PME	101.7067494	0.1840775063	4.622093667
Lyniphiadesidae	L. minutus	17	799.6625422	6.684189816	PLE	131.1791383	0.1640431199	4.876563857
Lyniphiadesidae	L. minutus	17	799.6625422	6.684189816	ALE	125.170068	0.1565286123	4.829673357
Lyniphiadesidae	L. minutus	17	799.6625422	6.684189816	PME	119.5011338	0.1494394541	4.783325859
Lyniphiadesidae	L. minutus	17	799.6625422	6.684189816	AME	120.0680272	0.1501483699	4.788058475
Lyniphiadesidae	L. minutus	18	473.3101584	6.1597509	PLE	78.87215141	0.1666394647	4.367828205
Lyniphiadesidae	L. minutus	18	473.3101584	6.1597509	ALE	101.5954709	0.2146488283	4.620998956
Lyniphiadesidae	L. minutus	18	473.3101584	6.1597509	PME	87.75589031	0.1854088461	4.474558986
Lyniphiadesidae	L. minutus	18	473.3101584	6.1597509	AME	72.56819352	0.1533205917	4.28452672
Lyniphiadesidae	L. minutus	19	650.157928	6.4772153	PLE	109.1598231	0.167897396	4.692813075
Lyniphiadesidae	L. minutus	19	650.157928	6.4772153	ALE	119.0145294	0.1830547999	4.779245581
Lyniphiadesidae	L. minutus	19	650.157928	6.4772153	PME	104.8641819	0.1612903225	4.652666007
Lyniphiadesidae	L. minutus	19	650.157928	6.4772153	AME	109.7915351	0.1688690245	4.698583432
Lyniphiadesidae	L. minutus	20	649.8133333	6.476685142	PLE	99.73333333	0.1534799737	4.602499957
Lyniphiadesidae	L. minutus	20	649.8133333	6.476685142	ALE	117.12	0.1802363756	4.76319905
Lyniphiadesidae	L. minutus	20	649.8133333	6.476685142	PME	96.10666667	0.1478988838	4.565458686
Lyniphiadesidae	L. minutus	20	649.8133333	6.476685142	AME	110.72	0.1703873933	4.707004492
Lyniphiadesidae	L. minutus	21	715.9726538	6.573641973	PLE	112.2807018	0.1568226122	4.721002002
Lyniphiadesidae	L. minutus	21	715.9726538	6.573641973	ALE	118.128655	0.1649904565	4.771774327
Lyniphiadesidae	L. minutus	21	715.9726538	6.573641973	PME	120.3703704	0.1681214635	4.79057341
Lyniphiadesidae	L. minutus	21	715.9726538	6.573641973	AME	102.3391813	0.1429372767	4.628292604
Lyniphiadesidae	L. minutus	23	675.2380952	6.515065362	PLE	106.0952381	0.1571227081	4.664337163
Lyniphiadesidae	L. minutus	23	675.2380952	6.515065362	ALE	108.1904762	0.16022567	4.683893342
Lyniphiadesidae	L. minutus	23	675.2380952	6.515065362	PME	96.95238095	0.1435825106	4.57421994
Lyniphiadesidae	L. minutus	23	675.2380952	6.515065362	AME	101.5238095	0.1503526093	4.620293347
Lyniphiadesidae	L. minutus	24	553.7400531	6.316695358	PLE	94.00843882	0.169769982	4.543384553
Lyniphiadesidae	L. minutus	24	553.7400531	6.316695358	PME	95.2742616	0.1720559332	4.556759697
Lyniphiadesidae	L. minutus	24	553.7400531	6.316695358	AME	96.70886076	0.174646678	4.57170503
Lyniphiadesidae	L. minutus	25	507.6202639	6.229733656	PLE	79.94891443	0.1574974841	4.381387861
Lyniphiadesidae	L. minutus	25	507.6202639	6.229733656	PME	81.99233716	0.1615229789	4.406625794
Lyniphiadesidae	L. minutus	25	507.6202639	6.229733656	AME	78.07577693	0.1538074472	4.357679854
Lyniphiadesidae	L. minutus	26	460.4459125	6.132195395	PLE	80.75970273	0.1753945481	4.391478113
Lyniphiadesidae	L. minutus	26	460.4459125	6.132195395	ALE	95.32307692	0.207023397	4.557271932
Lyniphiadesidae	L. minutus	26	460.4459125	6.132195395	PME	85.63170933	0.1859756097	4.450055651
Lyniphiadesidae	L. minutus	26	460.4459125	6.132195395	AME	85.72307692	0.1861740426	4.451122065
Lyniphiadesidae	L. minutus	27	453.1468531	6.116216252	PLE	87.41258741	0.1929012346	4.470639293
Lyniphiadesidae	L. minutus	27	453.1468531	6.116216252	ALE	95.05882353	0.2097748729	4.554495895
Lyniphiadesidae	L. minutus	27	453.1468531	6.116216252	PME	76.22377622	0.1682098766	4.333673438
Lyniphiadesidae	L. minutus	27	453.1468531	6.116216252	AME	86.02352941	0.1898358751	4.454620857
Lyniphiadesidae	L. minutus	28	539.6516808	6.290923896	PLE	104.8683405	0.1943259777	4.652705663
Lyniphiadesidae	L. minutus	28	539.6516808	6.290923896	ALE	107.6240049	0.1994323537	4.678643717
Lyniphiadesidae	L. minutus	28	539.6516808	6.290923896	AME	91.24311084	0.169077785	4.513527492
Lyniphiadesidae	L. minutus	29	651.9480519	6.479964884	PLE	98.47543761	0.151047982	4.589807153
Lyniphiadesidae	L. minutus	29	651.9480519	6.479964884	ALE	125.0141163	0.1917547202	4.828426661
Lyniphiadesidae	L. minutus	29	651.9480519	6.479964884	PME	115.4150198	0.1770310065	4.7485345
Lyniphiadesidae	L. minutus	29	651.9480519	6.479964884	AME	110.8977979	0.1701022	4.708609038
Lyniphiadesidae	L. minutus	31	565.9	6.338417384	PLE	92.86463799	0.1641007916	4.531142927
Lyniphiadesidae	L. minutus	31	565.9	6.338417384	ALE	108.4994753	0.1917290604	4.686745337
Lyniphiadesidae	L. minutus	31	565.9	6.338417384	PME	98.74081847	0.1744845705	4.592498422
Lyniphiadesidae	L. minutus	31	565.9	6.338417384	AME	81.00734523	0.1431478092	4.394539832
Lyniphiadesidae	L. minutus	32	606.3316583	6.407427127	PLE	110.739615	0.1826386821	4.707181635
Lyniphiadesidae	L. minutus	32	606.3316583	6.407427127	ALE	107.7001013	0.1776257265	4.679350525
Lyniphiadesidae	L. minutus	32	606.3316583	6.407427127	PME	93.11043566	0.1535635397	4.533786269
Lyniphiadesidae	L. minutus	33	574.4767739	6.353459668	PLE	93.82337928	0.1633197085	4.541414071
Lyniphiadesidae	L. minutus	33	574.4767739	6.353459668	ALE	105.5640633	0.1837568864	4.659318004
Lyniphiadesidae	L. minutus	33	574.4767739	6.353459668	AME	103.5222052	0.1802025946	4.639786133
Lyniphiadesidae	L. minutus	34	452.6230175	6.115059588	PLE	87.83314021	0.1940536314	4.475438881
Lyniphiadesidae	L. minutus	34	452.6230175	6.115059588	ALE	94.3221321	0.2083900475	4.546715861
Lyniphiadesidae	L. minutus	34	452.6230175	6.115059588	PME	83.0436462	0.183471991	4.419366327
Lyniphiadesidae	L. minutus	35	521.2847033	6.256296348	ALE	98.05825243	0.1881088239	4.585561715
Lyniphiadesidae	L. minutus	35	521.2847033	6.256296348	PME	92.66450917	0.1777618038	4.528985542
Lyniphiadesidae	L. minutus	35	521.2847033	6.256296348	AME	92.66450917	0.1777618038	4.528985542
Lyniphiadesidae	L. minutus	36	545.92	6.302472445	PLE	93.44	0.1711606096	4.537319519
Lyniphiadesidae	L. minutus	36	545.92	6.302472445	ALE	113.7066667	0.2082844862	4.733622033
Lyniphiadesidae	L. minutus	36	545.92	6.302472445	PME	90.45333333	0.1656897225	4.504834064
Lyniphiadesidae	L. minutus	36	545.92	6.302472445	AME	91.73333333	0.1680343884	4.518885817
Lyniphiadesidae	L. minutus	37	491.6940789	6.197856732	PLE	94.93713897	0.193081721	4.553214978
Lyniphiadesidae	L. minutus	37	491.6940789	6.197856732	ALE	112.1304791	0.2280492768	4.719663185
Lyniphiadesidae	L. minutus	37	491.6940789	6.197856732	PME	88.48114169	0.1799516111	4.482789441
Lyniphiadesidae	L. minutus	37	491.6940789	6.197856732	AME	86.03465851	0.1749759906	4.454750221
Lyniphiadesidae	L. minutus	39	591.509889	6.382678402	PLE	92.71587072	0.1567444137	4.529539663
Lyniphiadesidae	L. minutus	39	591.509889	6.382678402	ALE	102.3637241	0.1730549666	4.628532393
Lyniphiadesidae	L. minutus	39	591.509889	6.382678402	PME	90.40038591	0.1528298809	4.504248536
Lyniphiadesidae	L. minutus	39	591.509889	6.382678402	AME	85.67293777	0.14483771	4.450536997
Lyniphiadesidae	L. minutus	40	469.3839219	6.15142103	ALE	101.0518407	0.2152861144	4.615633659
Lyniphiadesidae	L. minutus	40	469.3839219	6.15142103	PME	95.79263711	0.2040816326	4.562185825
Lyniphiadesidae	L. minutus	40	469.3839219	6.15142103	AME	94.87951807	0.2021362762	4.552607856
Lyniphiadesidae	L. triangularis	10	364.0663607	5.897336161	PLE	45.48002803	0.1249223574	3.817273285
Lyniphiadesidae	L. triangularis	10	364.0663607	5.897336161	ALE	47.09180098	0.129349498	3.852098909
Lyniphiadesidae	L. triangularis	10	364.0663607	5.897336161	PME	66.01261388	0.1813202784	4.189845843
Lyniphiadesidae	L. triangularis	10	364.0663607	5.897336161	AME	44.56902593	0.1224200606	3.797039132
Lyniphiadesidae	L. triangularis	11	452.5944229	6.114996411	PLE	63.348738	0.139968004	4.148654985
Lyniphiadesidae	L. triangularis	11	452.5944229	6.114996411	ALE	77.49733381	0.1712290958	4.350243533
Lyniphiadesidae	L. triangularis	11	452.5944229	6.114996411	PME	103.163882	0.2279389157	4.636318811
Lyniphiadesidae	L. triangularis	11	452.5944229	6.114996411	AME	55.74120156	0.1231592763	4.020719578
Lyniphiadesidae	L. triangularis	12	431.6194474	6.067544291	PLE	85.4603626	0.1979993328	4.448052673
Lyniphiadesidae	L. triangularis	12	431.6194474	6.067544291	ALE	74.58229648	0.1727964227	4.311903166
Lyniphiadesidae	L. triangularis	12	431.6194474	6.067544291	PME	94.06327764	0.217931046	4.543967722
Lyniphiadesidae	L. triangularis	12	431.6194474	6.067544291	AME	51.83078564	0.1200844539	3.94798429
Lyniphiadesidae	L. triangularis	13	566.2129145	6.338970181	PLE	72.94938918	0.1288373813	4.289765902
Lyniphiadesidae	L. triangularis	13	566.2129145	6.338970181	ALE	79.79057592	0.1409197386	4.379405401
Lyniphiadesidae	L. triangularis	13	566.2129145	6.338970181	PME	91.44851658	0.1615090618	4.515776154
Lyniphiadesidae	L. triangularis	13	566.2129145	6.338970181	AME	64.57242583	0.1140426581	4.167787475
Lyniphiadesidae	L. triangularis	14	402.3296858	5.997271866	PLE	52.33380481	0.1300769162	3.957642526
Lyniphiadesidae	L. triangularis	14	402.3296858	5.997271866	ALE	66.90240453	0.1662875172	4.203234909
Lyniphiadesidae	L. triangularis	14	402.3296858	5.997271866	PME	77.37380868	0.1923144411	4.348648334
Lyniphiadesidae	L. triangularis	14	402.3296858	5.997271866	AME	62.80056577	0.1560922994	4.139964083
Lyniphiadesidae	L. triangularis	16	446.7995803	6.102110128	PLE	62.74921301	0.1404415218	4.139146036
Lyniphiadesidae	L. triangularis	16	446.7995803	6.102110128	ALE	56.24344176	0.1258806951	4.029689443
Lyniphiadesidae	L. triangularis	16	446.7995803	6.102110128	PME	64.28821266	0.1438860185	4.163376297
Lyniphiadesidae	L. triangularis	16	446.7995803	6.102110128	AME	52.95557887	0.1185219978	3.969453428
Lyniphiadesidae	L. triangularis	17	530.979021	6.274722512	ALE	62.58790436	0.1178726501	4.136572038
Lyniphiadesidae	L. triangularis	17	530.979021	6.274722512	PME	62.02531646	0.1168131207	4.127542632
Lyniphiadesidae	L. triangularis	17	530.979021	6.274722512	AME	49.78902954	0.09376835538	3.907794669
Lyniphiadesidae	L. triangularis	18	599.8598458	6.396696038	PLE	73.18455544	0.1220027577	4.292984407
Lyniphiadesidae	L. triangularis	18	599.8598458	6.396696038	ALE	82.53630889	0.1375926551	4.413238304
Lyniphiadesidae	L. triangularis	18	599.8598458	6.396696038	PME	107.2617783	0.1788113991	4.675272373
Lyniphiadesidae	L. triangularis	18	599.8598458	6.396696038	AME	61.21147715	0.1020429648	4.114334707
Lyniphiadesidae	L. triangularis	19	503.5864979	6.221755491	PLE	58.86075949	0.1168831169	4.075174646
Lyniphiadesidae	L. triangularis	19	503.5864979	6.221755491	ALE	55.41490858	0.1100404971	4.014848665
Lyniphiadesidae	L. triangularis	19	503.5864979	6.221755491	PME	64.27566807	0.127635805	4.163181147
Lyniphiadesidae	L. triangularis	19	503.5864979	6.221755491	AME	57.73558368	0.1146487921	4.055873685
Lyniphiadesidae	L. triangularis	20	378.9768746	5.937475186	PLE	50.70323488	0.1337897858	3.925989713
Lyniphiadesidae	L. triangularis	20	378.9768746	5.937475186	ALE	46.68304668	0.1231817818	3.843381073
Lyniphiadesidae	L. triangularis	20	378.9768746	5.937475186	PME	42.05344585	0.1109657308	3.73894133
Lyniphiadesidae	L. triangularis	21	497.3277075	6.20924918	PLE	59.70464135	0.120050905	4.089409762
Lyniphiadesidae	L. triangularis	21	497.3277075	6.20924918	ALE	69.62025316	0.1399886878	4.243055519
Lyniphiadesidae	L. triangularis	21	497.3277075	6.20924918	PME	69.76090014	0.1402714932	4.245073683
Lyniphiadesidae	L. triangularis	21	497.3277075	6.20924918	AME	60.33755274	0.1213235294	4.099954675
Lyniphiadesidae	L. triangularis	22	450.6329114	6.110653064	PLE	79.20651789	0.1757672728	4.372058592
Lyniphiadesidae	L. triangularis	22	450.6329114	6.110653064	ALE	87.70811194	0.1946331698	4.474014392
Lyniphiadesidae	L. triangularis	22	450.6329114	6.110653064	PME	78.0021254	0.1730946041	4.356736075
Lyniphiadesidae	L. triangularis	22	450.6329114	6.110653064	AME	61.56571024	0.1366205368	4.120105064
Lyniphiadesidae	L. triangularis	23	413.6492221	6.025018325	PLE	54.85232068	0.1326058838	4.004644495
Lyniphiadesidae	L. triangularis	23	413.6492221	6.025018325	ALE	54.36005626	0.131415831	3.995629624
Lyniphiadesidae	L. triangularis	23	413.6492221	6.025018325	PME	58.29817159	0.1409362534	4.065570731
Lyniphiadesidae	L. triangularis	23	413.6492221	6.025018325	AME	44.02250352	0.1064247221	3.784700947
Lyniphiadesidae	L. triangularis	24	290.6984907	5.672286616	PLE	33.41523342	0.1149480802	3.509011886
Lyniphiadesidae	L. triangularis	24	290.6984907	5.672286616	ALE	39.59283959	0.1361989857	3.678648283
Lyniphiadesidae	L. triangularis	25	308.7495572	5.732530454	PLE	60.47652418	0.1958756629	4.10225526
Lyniphiadesidae	L. triangularis	25	308.7495572	5.732530454	ALE	69.72669937	0.2258357874	4.244583306
Lyniphiadesidae	L. triangularis	25	308.7495572	5.732530454	PME	58.37421163	0.1890665436	4.066874211
Lyniphiadesidae	L. triangularis	25	308.7495572	5.732530454	AME	62.50875964	0.2024578115	4.135306701
Lyniphiadesidae	L. triangularis	26	199.1546319	5.294081568	PLE	47.83534422	0.2401919743	3.867764785
Lyniphiadesidae	L. triangularis	26	199.1546319	5.294081568	ALE	57.98438609	0.291152586	4.060173769
Lyniphiadesidae	L. triangularis	26	199.1546319	5.294081568	PME	54.08090845	0.2715523507	3.99048123
Lyniphiadesidae	L. triangularis	26	199.1546319	5.294081568	AME	52.80340667	0.2651377282	3.966575709
Lyniphiadesidae	L. triangularis	27	211.3354587	5.353446723	PLE	32.16436415	0.1521957761	3.470859136
Lyniphiadesidae	L. triangularis	27	211.3354587	5.353446723	AME	45.05956552	0.2132134654	3.807985293
Lyniphiadesidae	L. triangularis	28	482.6599928	6.179312457	PLE	70.79013228	0.1466666667	4.259719616
Lyniphiadesidae	L. triangularis	28	482.6599928	6.179312457	ALE	59.63532356	0.1235555556	4.088248076
Lyniphiadesidae	L. triangularis	28	482.6599928	6.179312457	PME	71.57668931	0.1482962963	4.270769453
Lyniphiadesidae	L. triangularis	28	482.6599928	6.179312457	AME	46.04933858	0.09540740742	3.8297134
Lyniphiadesidae	L. triangularis	29	470.0244841	6.152784787	PLE	65.32058094	0.1389727198	4.179307162
Lyniphiadesidae	L. triangularis	29	470.0244841	6.152784787	ALE	75.38080057	0.1603763274	4.322552608
Lyniphiadesidae	L. triangularis	29	470.0244841	6.152784787	PME	80.76514346	0.1718317794	4.39154548
Lyniphiadesidae	L. triangularis	29	470.0244841	6.152784787	AME	59.08607864	0.1257085123	4.078995341
Lyniphiadesidae	L. triangularis	30	496.5054712	6.207594503	PLE	60.37075901	0.1215913268	4.100504865
Lyniphiadesidae	L. triangularis	30	496.5054712	6.207594503	ALE	59.67121371	0.1201823891	4.088849722
Lyniphiadesidae	L. triangularis	30	496.5054712	6.207594503	PME	65.61734872	0.1321583598	4.183840123
Lyniphiadesidae	L. triangularis	30	496.5054712	6.207594503	AME	38.75480937	0.07805515068	3.657254861
Lyniphiadesidae	L. triangularis	31	331.7158931	5.804278859	PLE	64.68296139	0.1949950627	4.169497819
Lyniphiadesidae	L. triangularis	31	331.7158931	5.804278859	ALE	79.06482465	0.2383510296	4.370268081
Lyniphiadesidae	L. triangularis	31	331.7158931	5.804278859	PME	73.68048176	0.2221192391	4.29973793
Lyniphiadesidae	L. triangularis	31	331.7158931	5.804278859	AME	62.06163656	0.1870927437	4.128128029
Lyniphiadesidae	L. triangularis	32	557.2433193	6.323001983	PLE	73.56159548	0.1320098293	4.298123089
Lyniphiadesidae	L. triangularis	32	557.2433193	6.323001983	ALE	79.06812566	0.1418915632	4.370309831
Lyniphiadesidae	L. triangularis	32	557.2433193	6.323001983	PME	80.83303918	0.1450587856	4.392385783
Lyniphiadesidae	L. triangularis	32	557.2433193	6.323001983	AME	66.21955524	0.1188341842	4.192975816
Lyniphiadesidae	L. triangularis	33	526.4497878	6.266155957	ALE	97.05986539	0.184366805	4.575327957
Lyniphiadesidae	L. triangularis	33	526.4497878	6.266155957	PME	97.76833156	0.1857125481	4.582600716
Lyniphiadesidae	L. triangularis	33	526.4497878	6.266155957	AME	73.60963514	0.1398227083	4.298775929
Lyniphiadesidae	L. triangularis	34	327.1899089	5.790540763	PLE	42.53679047	0.1300064254	3.75036936
Lyniphiadesidae	L. triangularis	34	327.1899089	5.790540763	ALE	41.13524877	0.1257228528	3.716865388
Lyniphiadesidae	L. triangularis	34	327.1899089	5.790540763	PME	38.96285915	0.1190833155	3.662608863
Lyniphiadesidae	L. triangularis	34	327.1899089	5.790540763	AME	39.59355291	0.1210109231	3.6786663
Lyniphiadesidae	L. triangularis	35	351.4851485	5.862167459	PLE	37.4115983	0.1064386318	3.621980771
Lyniphiadesidae	L. triangularis	35	351.4851485	5.862167459	AME	32.96858454	0.09379794475	3.495555124
Lyniphiadesidae	L. triangularis	36	357.8538652	5.880124705	PLE	42.54571027	0.1188912973	3.750579034
Lyniphiadesidae	L. triangularis	36	357.8538652	5.880124705	ALE	49.15134371	0.1373503223	3.894904185
Lyniphiadesidae	L. triangularis	36	357.8538652	5.880124705	PME	66.17440225	0.184920183	4.192293715
Lyniphiadesidae	L. triangularis	36	357.8538652	5.880124705	AME	31.68316832	0.08853661061	3.455785572
Lyniphiadesidae	L. triangularis	37	426.5586474	6.055749866	PLE	59.01173125	0.1383437696	4.077736259
Lyniphiadesidae	L. triangularis	37	426.5586474	6.055749866	ALE	68.25453253	0.1600120709	4.223243843
Lyniphiadesidae	L. triangularis	37	426.5586474	6.055749866	PME	60.71809456	0.1423440714	4.106241752
Lyniphiadesidae	L. triangularis	37	426.5586474	6.055749866	AME	47.42268041	0.1111750534	3.859100604
Lyniphiadesidae	L. triangularis	38	530.3212143	6.273482888	PLE	75.89128133	0.1431043663	4.329301807
Lyniphiadesidae	L. triangularis	38	530.3212143	6.273482888	ALE	83.09212849	0.1566826411	4.419949974
Lyniphiadesidae	L. triangularis	38	530.3212143	6.273482888	PME	78.64454642	0.1482960596	4.364938287
Lyniphiadesidae	L. triangularis	38	530.3212143	6.273482888	AME	70.73773385	0.1333865815	4.258979148
Lyniphiadesidae	L. triangularis	40	349.3822803	5.856166682	PME	42.82204282	0.1225650104	3.757052989
Lyniphiadesidae	W. acuminata	10	503.7125749	6.222005817	PLE	80.69943913	0.1602093002	4.390731625
Lyniphiadesidae	W. acuminata	10	503.7125749	6.222005817	ALE	86.44011877	0.171606037	4.459451906
Lyniphiadesidae	W. acuminata	10	503.7125749	6.222005817	PME	56.15308479	0.1114784256	4.028081618
Lyniphiadesidae	W. acuminata	10	503.7125749	6.222005817	AME	42.4282415	0.0842310548	3.747814214
Lyniphiadesidae	W. acuminata	11	605.6104307	6.406236926	PLE	78.05410122	0.1288850014	4.357402192
Lyniphiadesidae	W. acuminata	11	605.6104307	6.406236926	ALE	70.37521815	0.1162054261	4.253841186
Lyniphiadesidae	W. acuminata	11	605.6104307	6.406236926	PME	65.66317627	0.1084247776	4.184538285
Lyniphiadesidae	W. acuminata	11	605.6104307	6.406236926	AME	51.83246073	0.08558713342	3.948016608
Lyniphiadesidae	W. acuminata	12	269.2724458	5.595723677	PLE	75.04234896	0.2786855845	4.318052607
Lyniphiadesidae	W. acuminata	12	269.2724458	5.595723677	ALE	80.74534161	0.2998648502	4.391300271
Lyniphiadesidae	W. acuminata	12	269.2724458	5.595723677	PME	63.35403727	0.2352785748	4.148738634
Lyniphiadesidae	W. acuminata	12	269.2724458	5.595723677	AME	49.40711462	0.183483737	3.900094434
Lyniphiadesidae	W. acuminata	13	497.6148924	6.209826469	PLE	78.47397676	0.1577002175	4.362767064
Lyniphiadesidae	W. acuminata	13	497.6148924	6.209826469	ALE	90.14653866	0.1811572363	4.501436554
Lyniphiadesidae	W. acuminata	13	497.6148924	6.209826469	PME	67.35725114	0.1353601996	4.210010561
Lyniphiadesidae	W. acuminata	13	497.6148924	6.209826469	AME	47.80192016	0.0960620771	3.867065809
Lyniphiadesidae	W. acuminata	14	294.7789474	5.686225745	PLE	67.78947368	0.2299671475	4.216406927
Lyniphiadesidae	W. acuminata	14	294.7789474	5.686225745	ALE	88.92631579	0.3016711898	4.487808114
Lyniphiadesidae	W. acuminata	14	294.7789474	5.686225745	PME	67.66315789	0.2295386373	4.214541835
Lyniphiadesidae	W. acuminata	14	294.7789474	5.686225745	AME	47.91578947	0.1625482074	3.869445084
Lyniphiadesidae	W. acuminata	15	418.3221822	6.036251906	PLE	74.06698565	0.177057275	4.304969895
Lyniphiadesidae	W. acuminata	15	418.3221822	6.036251906	ALE	61.24401914	0.1464039483	4.114866198
Lyniphiadesidae	W. acuminata	15	418.3221822	6.036251906	PME	69.79266348	0.1668394994	4.245528897
Lyniphiadesidae	W. acuminata	15	418.3221822	6.036251906	AME	41.9138756	0.1001952021	3.735616932
Lyniphiadesidae	W. acuminata	16	396.2199313	5.981969439	PLE	79.55531453	0.2007857461	4.37645256
Lyniphiadesidae	W. acuminata	16	396.2199313	5.981969439	ALE	90.02169197	0.2272013214	4.500050663
Lyniphiadesidae	W. acuminata	16	396.2199313	5.981969439	PME	65.34707158	0.1649262604	4.179712628
Lyniphiadesidae	W. acuminata	16	396.2199313	5.981969439	AME	53.47071584	0.1349521102	3.979134137
Lyniphiadesidae	W. acuminata	17	547.116737	6.304662193	PLE	76.73333333	0.1402503856	4.340336208
Lyniphiadesidae	W. acuminata	17	547.116737	6.304662193	ALE	88.6	0.1619398458	4.484131858
Lyniphiadesidae	W. acuminata	17	547.116737	6.304662193	PME	66	0.1206323907	4.189654742
Lyniphiadesidae	W. acuminata	17	547.116737	6.304662193	AME	50.06666667	0.09151002571	3.913355451
Lyniphiadesidae	W. acuminata	18	563.7850467	6.334673056	PLE	67.15210356	0.1191094087	4.206960249
Lyniphiadesidae	W. acuminata	18	563.7850467	6.334673056	ALE	81.39158576	0.1443663436	4.399271899
Lyniphiadesidae	W. acuminata	18	563.7850467	6.334673056	PME	61.05717368	0.1082986752	4.111810699
Lyniphiadesidae	W. acuminata	18	563.7850467	6.334673056	AME	41.69363538	0.07395307063	3.730348488
Lyniphiadesidae	W. acuminata	19	361.8663078	5.891274828	PLE	68.00693241	0.1879338611	4.219609647
Lyniphiadesidae	W. acuminata	19	361.8663078	5.891274828	ALE	80.76256499	0.2231834334	4.391513554
Lyniphiadesidae	W. acuminata	19	361.8663078	5.891274828	PME	66.06585789	0.1825697957	4.190652091
Lyniphiadesidae	W. acuminata	20	274.4380952	5.614725717	PLE	65.14285714	0.2373681288	4.17658266
Lyniphiadesidae	W. acuminata	20	274.4380952	5.614725717	ALE	82.59047619	0.3009439201	4.413894374
Lyniphiadesidae	W. acuminata	20	274.4380952	5.614725717	PME	56.91428571	0.2073847862	4.041546377
Lyniphiadesidae	W. acuminata	20	274.4380952	5.614725717	AME	39.39047619	0.1435313715	3.673524066
Lyniphiadesidae	W. acuminata	21	299.0661188	5.700664682	PLE	67.23944714	0.2248313765	4.208260086
Lyniphiadesidae	W. acuminata	21	299.0661188	5.700664682	ALE	69.40605155	0.232075943	4.239974062
Lyniphiadesidae	W. acuminata	21	299.0661188	5.700664682	PME	58.34889802	0.1951036722	4.066440473
Lyniphiadesidae	W. acuminata	21	299.0661188	5.700664682	AME	49.83190138	0.1666250312	3.908655369
Lyniphiadesidae	W. acuminata	22	278.7826832	5.630432565	PLE	69.07280647	0.2477657711	4.235161115
Lyniphiadesidae	W. acuminata	22	278.7826832	5.630432565	ALE	82.82514001	0.2970957129	4.416731639
Lyniphiadesidae	W. acuminata	22	278.7826832	5.630432565	PME	60.36092097	0.2165160342	4.100341892
Lyniphiadesidae	W. acuminata	22	278.7826832	5.630432565	AME	57.31176105	0.2055786263	4.048505857
Lyniphiadesidae	W. acuminata	23	304.2621448	5.717889648	PLE	81.07241063	0.2664557915	4.395342714
Lyniphiadesidae	W. acuminata	23	304.2621448	5.717889648	ALE	88.36050725	0.2904091382	4.481425119
Lyniphiadesidae	W. acuminata	23	304.2621448	5.717889648	PME	68.46929423	0.2250338907	4.226385385
Lyniphiadesidae	W. acuminata	23	304.2621448	5.717889648	AME	41.21376812	0.1354548005	3.718772378
Lyniphiadesidae	W. acuminata	24	291.9148936	5.6764623	PLE	70.35728308	0.2410198473	4.253586305
Lyniphiadesidae	W. acuminata	24	291.9148936	5.6764623	ALE	88.26069886	0.3023507906	4.480294922
Lyniphiadesidae	W. acuminata	24	291.9148936	5.6764623	PME	58.73576757	0.2012085332	4.07304887
Lyniphiadesidae	W. acuminata	24	291.9148936	5.6764623	AME	41.22497055	0.1412225668	3.719044154
Lyniphiadesidae	W. acuminata	25	452.3753435	6.114512241	PLE	69.02237927	0.1525776775	4.234430789
Lyniphiadesidae	W. acuminata	25	452.3753435	6.114512241	ALE	74.99018453	0.1657698316	4.317357232
Lyniphiadesidae	W. acuminata	25	452.3753435	6.114512241	PME	58.97133883	0.1303593126	4.077051543
Lyniphiadesidae	W. acuminata	25	452.3753435	6.114512241	AME	43.65920691	0.0965110224	3.776414186
Lyniphiadesidae	W. acuminata	26	327.9646018	5.792905681	PLE	67.96460177	0.2072315164	4.218987007
Lyniphiadesidae	W. acuminata	26	327.9646018	5.792905681	ALE	89.02654867	0.2714516999	4.488934625
Lyniphiadesidae	W. acuminata	26	327.9646018	5.792905681	PME	55.48672566	0.1691851052	4.016143815
Lyniphiadesidae	W. acuminata	26	327.9646018	5.792905681	AME	49.38053097	0.1505666487	3.899556237
Lyniphiadesidae	W. acuminata	27	475.5279503	6.164425661	PLE	87.32919255	0.183646813	4.4696848
Lyniphiadesidae	W. acuminata	27	475.5279503	6.164425661	ALE	81.49068323	0.171368861	4.400488698
Lyniphiadesidae	W. acuminata	27	475.5279503	6.164425661	AME	60	0.1261755486	4.094344562
Lyniphiadesidae	W. acuminata	28	537.9837067	6.287828275	PLE	75.76374745	0.1408290744	4.327619912
Lyniphiadesidae	W. acuminata	28	537.9837067	6.287828275	ALE	69.04276986	0.1283361726	4.234726166
Lyniphiadesidae	W. acuminata	28	537.9837067	6.287828275	PME	63.95112016	0.1188718531	4.158119044
Lyniphiadesidae	W. acuminata	28	537.9837067	6.287828275	AME	47.96334012	0.08915388983	3.870436972
Lyniphiadesidae	W. acuminata	29	288.6792453	5.665316194	PLE	78.09680066	0.270531401	4.357949091
Lyniphiadesidae	W. acuminata	29	288.6792453	5.665316194	ALE	84.57752256	0.2929809605	4.437668541
Lyniphiadesidae	W. acuminata	29	288.6792453	5.665316194	AME	38.80229696	0.1344131855	3.658479445
Lyniphiadesidae	W. acuminata	30	228.75	5.432629704	PME	47.05357143	0.2056986729	3.85128677
Lyniphiadesidae	W. acuminata	31	365.6767956	5.901749871	PLE	73.13535912	0.2	4.292311959
Lyniphiadesidae	W. acuminata	31	365.6767956	5.901749871	ALE	90.53867403	0.247592068	4.505777097
Lyniphiadesidae	W. acuminata	31	365.6767956	5.901749871	PME	67.74861878	0.1852691218	4.215804073
Lyniphiadesidae	W. acuminata	31	365.6767956	5.901749871	AME	48.06629834	0.1314447592	3.872581273
Lyniphiadesidae	W. acuminata	32	375.6554307	5.928672316	PLE	72.65917603	0.1934197408	4.285779687
Lyniphiadesidae	W. acuminata	32	375.6554307	5.928672316	ALE	84.92509363	0.2260717846	4.441769617
Lyniphiadesidae	W. acuminata	32	375.6554307	5.928672316	PME	58.52059925	0.155782652	4.069378816
Lyniphiadesidae	W. acuminata	32	375.6554307	5.928672316	AME	47.09737828	0.1253738784	3.852217337
Lyniphiadesidae	W. acuminata	33	290.5063291	5.671625363	PLE	70.67510549	0.2432824982	4.258093396
Lyniphiadesidae	W. acuminata	33	290.5063291	5.671625363	ALE	82.91139241	0.2854030501	4.417772476
Lyniphiadesidae	W. acuminata	33	290.5063291	5.671625363	PME	60.33755274	0.207697894	4.099954675
Lyniphiadesidae	W. acuminata	33	290.5063291	5.671625363	AME	41.98312236	0.1445170661	3.737267689
Lyniphiadesidae	W. acuminata	34	606.9592047	6.408461581	ALE	86.04730888	0.1417678622	4.454897248
Lyniphiadesidae	W. acuminata	34	606.9592047	6.408461581	PME	60.3359616	0.09940694718	4.099928304
Lyniphiadesidae	W. acuminata	34	606.9592047	6.408461581	AME	45.76619815	0.07540242869	3.823545787
Lyniphiadesidae	W. acuminata	35	527.6785714	6.268487332	ALE	75.74644006	0.1435465531	4.327391447
Lyniphiadesidae	W. acuminata	35	527.6785714	6.268487332	PME	59.48553055	0.1127306163	4.085733099
Lyniphiadesidae	W. acuminata	35	527.6785714	6.268487332	AME	44.32705558	0.08400389552	3.791595226
Lyniphiadesidae	W. acuminata	36	257.1652925	5.54971904	PLE	72.50264737	0.2819301418	4.283623077
Lyniphiadesidae	W. acuminata	36	257.1652925	5.54971904	ALE	84.64525238	0.3291472638	4.438469022
Lyniphiadesidae	W. acuminata	36	257.1652925	5.54971904	PME	46.87610307	0.1822800527	3.847508016
Lyniphiadesidae	W. acuminata	36	257.1652925	5.54971904	AME	53.65337098	0.2086337952	3.9825443
Lyniphiadesidae	W. acuminata	37	292.4316748	5.678231049	PLE	76.37130802	0.2611594933	4.335607076
Lyniphiadesidae	W. acuminata	37	292.4316748	5.678231049	ALE	86.14948636	0.2945969735	4.456084001
Lyniphiadesidae	W. acuminata	37	292.4316748	5.678231049	PME	55.40205455	0.1894529879	4.014616679
Lyniphiadesidae	W. acuminata	37	292.4316748	5.678231049	AME	56.88983351	0.1945406001	4.041116652
Lyniphiadesidae	W. acuminata	38	249.4786048	5.519373159	PLE	57.60517799	0.2309022773	4.053612459
Lyniphiadesidae	W. acuminata	38	249.4786048	5.519373159	ALE	71.05915693	0.2848306651	4.263512726
Lyniphiadesidae	W. acuminata	38	249.4786048	5.519373159	PME	57.67709457	0.2311905448	4.05486012
Lyniphiadesidae	W. acuminata	38	249.4786048	5.519373159	AME	48.81331916	0.1956613442	3.888003209
Lyniphiadesidae	W. acuminata	39	191.5841584	5.255327182	PLE	51.13154173	0.2668881507	3.934401562
Lyniphiadesidae	W. acuminata	39	191.5841584	5.255327182	AME	31.40028289	0.1638981174	3.446816902
Lyniphiadesidae	W. acuminata	40	181.6886356	5.202294429	PLE	52.27192673	0.2877005849	3.956459453
Lyniphiadesidae	W. acuminata	40	181.6886356	5.202294429	PME	43.81824586	0.2411721884	3.780050303
Salticidae	E. frontalis	10	1046.811493	6.95350415	PLE	153.3286615	0.1464720845	5.032583732
Salticidae	E. frontalis	10	1046.811493	6.95350415	ALE	161.2473721	0.1540366849	5.082939658
Salticidae	E. frontalis	10	1046.811493	6.95350415	PME	59.21513665	0.05656714418	4.081177196
Salticidae	E. frontalis	10	1046.811493	6.95350415	AME	267.6243868	0.2556567143	5.589584456
Salticidae	E. frontalis	11	1065.963432	6.9716343	PLE	145.0070323	0.1360337775	4.97678224
Salticidae	E. frontalis	12	1206.10216	7.095149083	PLE	158.930408	0.1317719288	5.068466421
Salticidae	E. frontalis	12	1206.10216	7.095149083	ALE	179.1566678	0.148541868	5.188260662
Salticidae	E. frontalis	12	1206.10216	7.095149083	PME	71.23757285	0.05906429423	4.266020388
Salticidae	E. frontalis	12	1206.10216	7.095149083	AME	305.7936236	0.2535387414	5.722910442
Salticidae	E. frontalis	13	1168.766578	7.063704265	ALE	201.2599469	0.1721985816	5.304597341
Salticidae	E. frontalis	13	1168.766578	7.063704265	PME	49.74823766	0.04256473328	3.906975039
Salticidae	E. frontalis	13	1168.766578	7.063704265	AME	300.331565	0.2569645391	5.704887081
Salticidae	E. frontalis	14	1006.689936	6.914422937	PLE	165.7940663	0.1646922855	5.110746454
Salticidae	E. frontalis	14	1006.689936	6.914422937	ALE	178.8830716	0.1776943081	5.186732361
Salticidae	E. frontalis	14	1006.689936	6.914422937	PME	44.21175102	0.04391794279	3.788990614
Salticidae	E. frontalis	15	1163.52	7.059205172	PLE	175.52	0.1508525853	5.167752997
Salticidae	E. frontalis	15	1163.52	7.059205172	ALE	171.04	0.1470022002	5.141897447
Salticidae	E. frontalis	15	1163.52	7.059205172	PME	52.96	0.04551705171	3.969536912
Salticidae	E. frontalis	15	1163.52	7.059205172	AME	307.68	0.2644389439	5.729060282
Salticidae	E. frontalis	16	1143.36	7.041726575	PLE	155.6	0.1360901203	5.047288612
Salticidae	E. frontalis	16	1143.36	7.041726575	PME	42.08369915	0.03680704166	3.739660472
Salticidae	E. frontalis	17	1155.31401	7.052127456	PLE	199.194847	0.1724161962	5.294283476
Salticidae	E. frontalis	17	1155.31401	7.052127456	ALE	200.4025765	0.1734615652	5.300328226
Salticidae	E. frontalis	17	1155.31401	7.052127456	PME	51.04669887	0.0441842637	3.932740878
Salticidae	E. frontalis	17	1155.31401	7.052127456	AME	305.3140097	0.264269287	5.721340787
Salticidae	E. frontalis	18	1091.626957	6.995424483	PLE	186.5214432	0.1708655526	5.228546209
Salticidae	E. frontalis	18	1091.626957	6.995424483	PME	56.22872703	0.05150910452	4.029427783
Salticidae	E. frontalis	18	1091.626957	6.995424483	AME	268.9584752	0.246383138	5.594557
Salticidae	E. frontalis	19	1181.587023	7.074613749	PLE	190.9688733	0.161620659	5.252110448
Salticidae	E. frontalis	19	1181.587023	7.074613749	ALE	212.0999562	0.179504304	5.357057655
Salticidae	E. frontalis	19	1181.587023	7.074613749	PME	54.88820693	0.04645295341	4.005298515
Salticidae	E. frontalis	19	1181.587023	7.074613749	AME	331.6966243	0.2807212823	5.804220769
Salticidae	E. frontalis	20	1202.378999	7.092057372	PLE	186.7325917	0.1553026058	5.229677603
Salticidae	E. frontalis	20	1202.378999	7.092057372	ALE	206.6749073	0.171888321	5.331147063
Salticidae	E. frontalis	20	1202.378999	7.092057372	AME	291.1402789	0.242136863	5.673805209
Salticidae	E. frontalis	21	1154.003268	7.050992279	PLE	181.25	0.1570619469	5.199877294
Salticidae	E. frontalis	21	1154.003268	7.050992279	ALE	201.879085	0.1749380531	5.307668929
Salticidae	E. frontalis	21	1154.003268	7.050992279	PME	45.95	0.0398179115	3.827553849
Salticidae	E. frontalis	21	1154.003268	7.050992279	AME	295.5065359	0.2560707964	5.688690955
Salticidae	E. frontalis	22	1102.802021	7.005609512	PLE	143.5920992	0.1302065978	4.966976636
Salticidae	E. frontalis	22	1102.802021	7.005609512	ALE	199.0813045	0.1805231589	5.293713307
Salticidae	E. frontalis	22	1102.802021	7.005609512	PME	58.15342214	0.05273242253	4.063084727
Salticidae	E. frontalis	22	1102.802021	7.005609512	AME	283.4175471	0.2569976675	5.646921242
Salticidae	E. frontalis	23	1222.439527	7.108603753	ALE	194.750386	0.1593128999	5.271718667
Salticidae	E. frontalis	23	1222.439527	7.108603753	PME	58.98095728	0.04824856852	4.077214634
Salticidae	E. frontalis	23	1222.439527	7.108603753	AME	333.5048893	0.2728191309	5.809657526
Salticidae	E. frontalis	24	1159.752868	7.055962217	PLE	153.3805889	0.1322528214	5.032922342
Salticidae	E. frontalis	24	1159.752868	7.055962217	ALE	187.7317339	0.1618721877	5.235013996
Salticidae	E. frontalis	24	1159.752868	7.055962217	PME	40.89422028	0.03526115038	3.71098874
Salticidae	E. frontalis	24	1159.752868	7.055962217	AME	271.0503089	0.2337138509	5.602304445
Salticidae	E. frontalis	25	1050.49505	6.957016808	PLE	144.3894389	0.1374489474	4.972514086
Salticidae	E. frontalis	25	1050.49505	6.957016808	ALE	179.0979098	0.1704890564	5.187932638
Salticidae	E. frontalis	25	1050.49505	6.957016808	PME	52.20022002	0.0496910671	3.95508671
Salticidae	E. frontalis	25	1050.49505	6.957016808	AME	265.6765677	0.2529060634	5.582279658
Salticidae	E. frontalis	26	1200.37192	7.090386721	PLE	182.4941176	0.1520313118	5.20671794
Salticidae	E. frontalis	26	1200.37192	7.090386721	ALE	213.9294118	0.1782192737	5.365646109
Salticidae	E. frontalis	26	1200.37192	7.090386721	PME	50.44705882	0.04202619037	3.920924446
Salticidae	E. frontalis	26	1200.37192	7.090386721	AME	316.7058824	0.2638397959	5.757973527
Salticidae	E. frontalis	27	1282.006543	7.156181741	PLE	208.8665448	0.1629215903	5.341695506
Salticidae	E. frontalis	27	1282.006543	7.156181741	ALE	220.3839122	0.1719054504	5.395371081
Salticidae	E. frontalis	27	1282.006543	7.156181741	PME	48.99451554	0.03821705576	3.891708364
Salticidae	E. frontalis	27	1282.006543	7.156181741	AME	323.2175503	0.2521184873	5.778325627
Salticidae	E. frontalis	28	1125.255973	7.02576582	PLE	177.0535714	0.1573451514	5.17645235
Salticidae	E. frontalis	28	1125.255973	7.02576582	ALE	168.6006826	0.1498331816	5.127533094
Salticidae	E. frontalis	28	1125.255973	7.02576582	PME	45.48265201	0.04041982722	3.817330979
Salticidae	E. frontalis	28	1125.255973	7.02576582	AME	261.4334471	0.2323324234	5.566179747
Salticidae	E. frontalis	29	1165.853659	7.061208852	PLE	171.8309859	0.1473864104	5.146511354
Salticidae	E. frontalis	29	1165.853659	7.061208852	ALE	204.3971144	0.1753197006	5.320064741
Salticidae	E. frontalis	29	1165.853659	7.061208852	PME	50.15458605	0.043019624	3.915109957
Salticidae	E. frontalis	29	1165.853659	7.061208852	AME	296.9426314	0.2546997465	5.69353896
Salticidae	E. frontalis	30	1119.520074	7.020655367	ALE	189.3862483	0.1691673537	5.243788571
Salticidae	E. frontalis	30	1119.520074	7.020655367	PME	40.42455007	0.0361088211	3.699437275
Salticidae	E. frontalis	30	1119.520074	7.020655367	AME	275.8652515	0.2464138499	5.619912527
Salticidae	E. frontalis	31	727.5159977	6.589635989	PLE	115.4741129	0.1587238126	4.749046374
Salticidae	E. frontalis	31	727.5159977	6.589635989	ALE	136.6492147	0.1878298417	4.917417166
Salticidae	E. frontalis	31	727.5159977	6.589635989	PME	36.41652123	0.05005597313	3.595022552
Salticidae	E. frontalis	31	727.5159977	6.589635989	AME	202.9668412	0.2789860867	5.313042622
Salticidae	E. frontalis	32	1130.823705	7.030701589	PLE	195.9001118	0.1732366512	5.277604896
Salticidae	E. frontalis	32	1130.823705	7.030701589	ALE	185.4640328	0.1640079103	5.22286097
Salticidae	E. frontalis	32	1130.823705	7.030701589	PME	47.4096161	0.04192485167	3.858825079
Salticidae	E. frontalis	32	1130.823705	7.030701589	AME	285.8740216	0.252801582	5.65555123
Salticidae	E. frontalis	33	1023.867205	6.931342115	PLE	165.9937192	0.1621242661	5.111949951
Salticidae	E. frontalis	33	1023.867205	6.931342115	ALE	179.362943	0.1751818421	5.189411368
Salticidae	E. frontalis	33	1023.867205	6.931342115	PME	44.41453567	0.04337919552	3.793566796
Salticidae	E. frontalis	33	1023.867205	6.931342115	AME	253.1179901	0.247217597	5.533855744
Salticidae	E. frontalis	34	1106.85446	7.009277452	PLE	174.3661972	0.1575330845	5.161157669
Salticidae	E. frontalis	34	1106.85446	7.009277452	ALE	165.4460094	0.1494740414	5.108644914
Salticidae	E. frontalis	34	1106.85446	7.009277452	PME	51.54929577	0.04657278588	3.942538549
Salticidae	E. frontalis	34	1106.85446	7.009277452	AME	282.629108	0.2553444181	5.644135466
Salticidae	E. frontalis	35	949.3765586	6.855805515	PLE	127.4314214	0.134226425	4.847578349
Salticidae	E. frontalis	35	949.3765586	6.855805515	ALE	151.1221945	0.159180457	5.018088745
Salticidae	E. frontalis	35	949.3765586	6.855805515	PME	41.08478803	0.04327554505	3.715637932
Salticidae	E. frontalis	35	949.3765586	6.855805515	AME	270.8229426	0.2852639873	5.601465259
Salticidae	E. frontalis	36	1010.579495	6.918279203	PLE	151.2035661	0.1496206551	5.018627049
Salticidae	E. frontalis	36	1010.579495	6.918279203	ALE	177.8306092	0.1759689466	5.180831463
Salticidae	E. frontalis	36	1010.579495	6.918279203	PME	50.63893016	0.05010880432	3.924720651
Salticidae	E. frontalis	36	1010.579495	6.918279203	AME	285.0520059	0.2820678703	5.65267164
Salticidae	E. frontalis	37	977.8407302	6.885346804	PLE	144.0982059	0.1473636774	4.970495053
Salticidae	E. frontalis	37	977.8407302	6.885346804	ALE	165.376141	0.1691238009	5.108222522
Salticidae	E. frontalis	37	977.8407302	6.885346804	PME	39.47119924	0.04036567308	3.675571273
Salticidae	E. frontalis	37	977.8407302	6.885346804	AME	235.7570035	0.2410995945	5.462801628
Salticidae	E. frontalis	38	981.4457831	6.889026773	PLE	146.5060241	0.1492757182	4.987066548
Salticidae	E. frontalis	38	981.4457831	6.889026773	ALE	165.9437751	0.1690809395	5.111649027
Salticidae	E. frontalis	38	981.4457831	6.889026773	PME	36.62650602	0.03731892953	3.600772186
Salticidae	E. frontalis	38	981.4457831	6.889026773	AME	271.8072289	0.2769457402	5.605093098
Salticidae	E. frontalis	39	878.7371134	6.778485778	PLE	139.6907216	0.1589675905	4.939430847
Salticidae	E. frontalis	39	878.7371134	6.778485778	ALE	154.5103093	0.1758322335	5.040260821
Salticidae	E. frontalis	39	878.7371134	6.778485778	PME	32.66752577	0.03717553893	3.486381489
Salticidae	E. frontalis	39	878.7371134	6.778485778	AME	228.0283505	0.2594955272	5.429469966
Salticidae	E. frontalis	40	1025.678412	6.933109538	PLE	153.231229	0.1493950026	5.031948081
Salticidae	E. frontalis	40	1025.678412	6.933109538	ALE	160.3078169	0.1562944243	5.077095823
Salticidae	E. frontalis	40	1025.678412	6.933109538	AME	275.6581612	0.2687569105	5.619161552
Salticidae	E. falcata	1	1309.027113	7.177039478	PLE	156.108453	0.1192553244	5.050550977
Salticidae	E. falcata	1	1309.027113	7.177039478	ALE	204.3726236	0.1561255848	5.319944914
Salticidae	E. falcata	1	1309.027113	7.177039478	PME	57.54385965	0.04395925728	4.052547434
Salticidae	E. falcata	1	1309.027113	7.177039478	AME	388.3396705	0.2966628167	5.961880396
Salticidae	E. falcata	2	1331.010453	7.193693672	PLE	182.6221877	0.137205675	5.207419471
Salticidae	E. falcata	2	1331.010453	7.193693672	ALE	192.3342277	0.1445024171	5.259234628
Salticidae	E. falcata	2	1331.010453	7.193693672	PME	61.59813809	0.0462792294	4.120631644
Salticidae	E. falcata	2	1331.010453	7.193693672	AME	359.6013798	0.2701717173	5.88499614
Salticidae	E. falcata	3	1607.170393	7.382230392	PLE	190.3623747	0.1184456704	5.248929491
Salticidae	E. falcata	3	1607.170393	7.382230392	ALE	228.7586739	0.1423362917	5.432667622
Salticidae	E. falcata	3	1607.170393	7.382230392	PME	58.28835775	0.0362676901	4.065402378
Salticidae	E. falcata	3	1607.170393	7.382230392	AME	445.8750964	0.27742864	6.10003886
Salticidae	E. falcata	5	1571.82971	7.35999564	PLE	210.6884058	0.1340402236	5.350380292
Salticidae	E. falcata	5	1571.82971	7.35999564	ALE	232.9710145	0.1482164467	5.450914045
Salticidae	E. falcata	5	1571.82971	7.35999564	PME	50.84485407	0.03234755887	3.928778919
Salticidae	E. falcata	5	1571.82971	7.35999564	AME	411.6847826	0.2619143664	6.020257966
Salticidae	E. falcata	6	1634.504294	7.399094853	PLE	195.2380952	0.1194478937	5.274219815
Salticidae	E. falcata	6	1634.504294	7.399094853	PME	64.79313037	0.03964084439	4.171199585
Salticidae	E. falcata	6	1634.504294	7.399094853	AME	414.5979703	0.253653644	6.027309304
Salticidae	E. falcata	7	1462.789385	7.28810043	PLE	193.5629588	0.132324558	5.265602828
Salticidae	E. falcata	7	1462.789385	7.28810043	ALE	236.8153586	0.1618929977	5.46728076
Salticidae	E. falcata	7	1462.789385	7.28810043	PME	44.72049689	0.03057206823	3.80043194
Salticidae	E. falcata	7	1462.789385	7.28810043	AME	370.9768492	0.2536092024	5.91613966
Salticidae	E. falcata	9	1531.581769	7.334056316	PLE	184.3431635	0.1203612939	5.21679904
Salticidae	E. falcata	9	1531.581769	7.334056316	ALE	241.6085791	0.1577510153	5.487318975
Salticidae	E. falcata	9	1531.581769	7.334056316	PME	60.37533512	0.03942024928	4.100580663
Salticidae	E. falcata	9	1531.581769	7.334056316	AME	373.2975871	0.2437333707	5.922375922
Salticidae	E. falcata	10	1382.7064	7.231798017	PLE	202.3130301	0.1463166946	5.309816152
Salticidae	E. falcata	10	1382.7064	7.231798017	ALE	234.695451	0.1697362875	5.45828872
Salticidae	E. falcata	11	1377.178868	7.227792387	PLE	202.6012336	0.1471132315	5.311239681
Salticidae	E. falcata	11	1377.178868	7.227792387	AME	376.6425315	0.2734884627	5.931296545
Salticidae	E. falcata	12	1657.592191	7.413121341	PLE	186.7678959	0.1126742132	5.229866648
Salticidae	E. falcata	12	1657.592191	7.413121341	ALE	238.1778742	0.1436890663	5.473017765
Salticidae	E. falcata	12	1657.592191	7.413121341	PME	47.61388286	0.02872472682	3.863124375
Salticidae	E. falcata	12	1657.592191	7.413121341	AME	425.0542299	0.2564287116	6.052216761
Salticidae	E. falcata	13	1313.108242	7.18015231	ALE	212.3138034	0.161687968	5.358065385
Salticidae	E. falcata	13	1313.108242	7.18015231	PME	44.8857994	0.0341828632	3.804121473
Salticidae	E. falcata	13	1313.108242	7.18015231	AME	357.8947368	0.2725553959	5.880238912
Salticidae	E. falcata	14	1522.834646	7.328328776	PLE	219.0726159	0.1438584396	5.389403254
Salticidae	E. falcata	14	1522.834646	7.328328776	ALE	249.5188101	0.1638515454	5.519534304
Salticidae	E. falcata	14	1522.834646	7.328328776	PME	46.54418198	0.03056417327	3.840402012
Salticidae	E. falcata	14	1522.834646	7.328328776	AME	404.0244969	0.2653108123	6.001475512
Salticidae	E. falcata	15	1495.535714	7.310239759	PLE	186.0714286	0.1244179105	5.226130625
Salticidae	E. falcata	15	1495.535714	7.310239759	ALE	243.9764936	0.1631365211	5.497071883
Salticidae	E. falcata	15	1495.535714	7.310239759	PME	64.73214286	0.0432835821	4.170257877
Salticidae	E. falcata	15	1495.535714	7.310239759	AME	397.8571429	0.2660298508	5.986093003
Salticidae	E. falcata	16	1760.990712	7.473631834	PLE	206.6047472	0.1173230192	5.330807534
Salticidae	E. falcata	16	1760.990712	7.473631834	ALE	259.3395253	0.1472691046	5.558138112
Salticidae	E. falcata	16	1760.990712	7.473631834	PME	75.33539732	0.0427801219	4.321950108
Salticidae	E. falcata	16	1760.990712	7.473631834	AME	443.7564499	0.2519924988	6.095275876
Salticidae	E. falcata	17	1627.225673	7.394631803	PLE	212.8222524	0.1307884063	5.360457322
Salticidae	E. falcata	17	1627.225673	7.394631803	ALE	269.3581781	0.1655321586	5.596042011
Salticidae	E. falcata	17	1627.225673	7.394631803	PME	54.74898236	0.03364559893	4.002758781
Salticidae	E. falcata	17	1627.225673	7.394631803	AME	414.9068323	0.254978052	6.028053995
Salticidae	E. falcata	18	1759.23001	7.472631498	PLE	219.0523198	0.1245160204	5.389310604
Salticidae	E. falcata	18	1759.23001	7.472631498	ALE	245.6071076	0.1396105718	5.503733136
Salticidae	E. falcata	18	1759.23001	7.472631498	PME	70.7798618	0.04023343247	4.259574522
Salticidae	E. falcata	20	1245.716746	7.127466343	PLE	166.4227292	0.1335959637	5.114531113
Salticidae	E. falcata	20	1245.716746	7.127466343	ALE	206.8876453	0.1660792038	5.33217587
Salticidae	E. falcata	20	1245.716746	7.127466343	PME	44.59750323	0.0358006773	3.797677876
Salticidae	E. falcata	20	1245.716746	7.127466343	AME	320.0172191	0.2568940493	5.768374804
Salticidae	E. falcata	21	1428.381375	7.264297177	PLE	204.0798226	0.1428748835	5.318511205
Salticidae	E. falcata	21	1428.381375	7.264297177	ALE	207.8935698	0.1455448618	5.337026265
Salticidae	E. falcata	21	1428.381375	7.264297177	PME	67.94642857	0.04756882844	4.21871958
Salticidae	E. falcata	21	1428.381375	7.264297177	AME	395.8314856	0.2771189071	5.980988579
Salticidae	E. falcata	22	1481.836988	7.301037805	PLE	179.9751758	0.1214540987	5.192818929
Salticidae	E. falcata	22	1481.836988	7.301037805	ALE	235.912288	0.159202591	5.463460075
Salticidae	E. falcata	22	1481.836988	7.301037805	PME	50.80678527	0.03428635247	3.928029914
Salticidae	E. falcata	22	1481.836988	7.301037805	AME	394.9524204	0.2665289256	5.978765303
Salticidae	E. falcata	23	1698.545666	7.437527673	PLE	201.0845987	0.1183863365	5.303725709
Salticidae	E. falcata	23	1698.545666	7.437527673	ALE	256.1954625	0.1508322488	5.545940679
Salticidae	E. falcata	23	1698.545666	7.437527673	PME	52.92841649	0.0311610206	3.968940368
Salticidae	E. falcata	24	1875.370269	7.536561396	ALE	265.6897423	0.1416732187	5.582329246
Salticidae	E. falcata	24	1875.370269	7.536561396	PME	65.49643445	0.03492453492	4.181995705
Salticidae	E. falcata	24	1875.370269	7.536561396	AME	471.854472	0.251606032	6.156670616
Salticidae	E. falcata	25	1657.611241	7.413132834	PLE	201.9672131	0.1218423283	5.308105373
Salticidae	E. falcata	25	1657.611241	7.413132834	ALE	247.9625293	0.1495902798	5.513277643
Salticidae	E. falcata	25	1657.611241	7.413132834	PME	54.70725995	0.03300367336	4.001996424
Salticidae	E. falcata	25	1657.611241	7.413132834	AME	389.9765808	0.235264199	5.966086688
Salticidae	E. falcata	26	1479.433962	7.299414835	PLE	162.8532974	0.110078112	5.09284978
Salticidae	E. falcata	26	1479.433962	7.299414835	ALE	223.867205	0.1513194984	5.411053041
Salticidae	E. falcata	26	1479.433962	7.299414835	PME	46.92687304	0.03171947802	3.848590497
Salticidae	E. falcata	26	1479.433962	7.299414835	AME	374.2485419	0.2529673858	5.924920127
Salticidae	E. falcata	27	1360.161507	7.215358727	ALE	208.4342755	0.1532422984	5.339623766
Salticidae	E. falcata	27	1360.161507	7.215358727	AME	352.8936743	0.2594498319	5.866166806
Salticidae	E. falcata	28	1533.187199	7.335103984	PLE	159.4914511	0.104026078	5.071990323
Salticidae	E. falcata	28	1533.187199	7.335103984	ALE	245.5063569	0.1601281025	5.503322841
Salticidae	E. falcata	28	1533.187199	7.335103984	PME	58.57080228	0.03820199015	4.070236318
Salticidae	E. falcata	28	1533.187199	7.335103984	AME	424.7259974	0.2770216172	6.051444249
Salticidae	E. falcata	29	1709.896603	7.444188182	PLE	194.8793698	0.1139714351	5.272380751
Salticidae	E. falcata	29	1709.896603	7.444188182	PME	68.2422452	0.03991015894	4.223063804
Salticidae	E. falcata	29	1709.896603	7.444188182	AME	426.0955194	0.2491937341	6.054663545
Salticidae	E. falcata	30	894.2965779	6.796037463	PLE	127.756654	0.1428571429	4.850127314
Salticidae	E. falcata	30	894.2965779	6.796037463	ALE	141.8250951	0.1585884354	4.954594574
Salticidae	E. falcata	30	894.2965779	6.796037463	PME	46.3878327	0.0518707483	3.837037199
Salticidae	E. falcata	30	894.2965779	6.796037463	AME	272.7186312	0.3049532313	5.608440609
Salticidae	E. falcata	31	965.1849085	6.872319698	PLE	135.5248412	0.1404133446	4.909154953
Salticidae	E. falcata	31	965.1849085	6.872319698	ALE	162.1217781	0.1679696571	5.08834777
Salticidae	E. falcata	31	965.1849085	6.872319698	PME	42.06200971	0.04357922439	3.739144951
Salticidae	E. falcata	31	965.1849085	6.872319698	AME	290.5491222	0.3010294915	5.671772657
Salticidae	E. falcata	32	1389.869754	7.23696532	PLE	179.1606368	0.1289046231	5.188282816
Salticidae	E. falcata	32	1389.869754	7.23696532	ALE	237.0477569	0.1705539359	5.468261627
Salticidae	E. falcata	32	1389.869754	7.23696532	PME	65.3159672	0.04699430793	4.179236527
Salticidae	E. falcata	32	1389.869754	7.23696532	AME	354.7515678	0.2552408719	5.871417735
Salticidae	H. flavipes	10	1078.564772	6.983386522	PLE	154.333644	0.1430916789	5.039116778
Salticidae	H. flavipes	10	1078.564772	6.983386522	ALE	148.6486486	0.1378207897	5.001585458
Salticidae	H. flavipes	10	1078.564772	6.983386522	PME	42.47205786	0.03937830992	3.748846398
Salticidae	H. flavipes	10	1078.564772	6.983386522	AME	286.6728798	0.2657910654	5.658341774
Salticidae	H. flavipes	11	1129.971763	7.029947923	PLE	165.0872818	0.1460985904	5.106474315
Salticidae	H. flavipes	11	1129.971763	7.029947923	ALE	174.9625935	0.1548380227	5.1645722
Salticidae	H. flavipes	11	1129.971763	7.029947923	PME	49.87531172	0.04413854696	3.909526125
Salticidae	H. flavipes	11	1129.971763	7.029947923	AME	306.817265	0.2715264886	5.726252342
Salticidae	H. flavipes	12	1231.4	7.115907012	PLE	146.4995414	0.1189699053	4.987022298
Salticidae	H. flavipes	12	1231.4	7.115907012	ALE	173.7	0.1410589573	5.157329673
Salticidae	H. flavipes	12	1231.4	7.115907012	PME	38.82604708	0.03153000413	3.659091338
Salticidae	H. flavipes	12	1231.4	7.115907012	AME	301	0.2444372259	5.707110265
Salticidae	H. flavipes	13	1208.322497	7.096988311	PLE	179.8479087	0.1488409834	5.192111542
Salticidae	H. flavipes	13	1208.322497	7.096988311	ALE	162.5487646	0.1345243219	5.090978047
Salticidae	H. flavipes	13	1208.322497	7.096988311	PME	51.33079848	0.04248104178	3.938290932
Salticidae	H. flavipes	13	1208.322497	7.096988311	AME	294.4083225	0.243650452	5.684967656
Salticidae	H. flavipes	14	1174.583146	7.068668594	PLE	149.8873366	0.1276089625	5.009883923
Salticidae	H. flavipes	14	1174.583146	7.068668594	ALE	154.8445246	0.1318293431	5.042421546
Salticidae	H. flavipes	14	1174.583146	7.068668594	PME	58.04416404	0.04941682012	4.06120417
Salticidae	H. flavipes	14	1174.583146	7.068668594	AME	293.465525	0.2498465315	5.681760171
Salticidae	H. flavipes	15	1151.782364	7.049065903	PLE	144.0275172	0.1250475105	4.970004373
Salticidae	H. flavipes	15	1151.782364	7.049065903	ALE	165.478424	0.1436716077	5.108840818
Salticidae	H. flavipes	15	1151.782364	7.049065903	PME	48.40525328	0.04202638866	3.879608347
Salticidae	H. flavipes	15	1151.782364	7.049065903	AME	290.5565979	0.2522669273	5.671798387
Salticidae	H. flavipes	16	961.424848	6.868416401	PLE	137.9669852	0.1435026206	4.927014419
Salticidae	H. flavipes	16	961.424848	6.868416401	ALE	132.406603	0.1377191397	4.885877514
Salticidae	H. flavipes	16	961.424848	6.868416401	PME	32.66724587	0.03397795047	3.486372921
Salticidae	H. flavipes	16	961.424848	6.868416401	AME	257.8627281	0.2682089283	5.552427382
Salticidae	H. flavipes	17	1014.572426	6.922222548	PLE	140.052356	0.1380407671	4.942016324
Salticidae	H. flavipes	17	1014.572426	6.922222548	ALE	152.1815009	0.1499956997	5.025073893
Salticidae	H. flavipes	17	1014.572426	6.922222548	PME	58.20244328	0.05736647457	4.063927335
Salticidae	H. flavipes	17	1014.572426	6.922222548	AME	291.7975567	0.2876064332	5.676060263
Salticidae	H. flavipes	18	1086.406117	6.990630387	PLE	145.7094308	0.1341205913	4.981614439
Salticidae	H. flavipes	18	1086.406117	6.990630387	ALE	159.3882753	0.1467115039	5.071343208
Salticidae	H. flavipes	18	1086.406117	6.990630387	PME	40.01699235	0.03683428483	3.689304173
Salticidae	H. flavipes	18	1086.406117	6.990630387	AME	287.7655055	0.2648783922	5.662145931
Salticidae	H. flavipes	19	1136.966322	7.036118873	PLE	168.3236202	0.1480462675	5.125888437
Salticidae	H. flavipes	19	1136.966322	7.036118873	ALE	171.3073455	0.1506705539	5.143459285
Salticidae	H. flavipes	19	1136.966322	7.036118873	PME	44.84058965	0.039438802	3.803113748
Salticidae	H. flavipes	19	1136.966322	7.036118873	AME	301.2463538	0.2649562682	5.707928381
Salticidae	H. flavipes	20	1157.496055	7.054014378	PLE	163.8085218	0.1415197236	5.098698196
Salticidae	H. flavipes	20	1157.496055	7.054014378	PME	39.45291952	0.03408471187	3.67510805
Salticidae	H. flavipes	20	1157.496055	7.054014378	AME	310.2577591	0.2680421741	5.737403433
Salticidae	H. flavipes	21	1081.02032	6.985660615	PLE	138.8672719	0.1284594464	4.933518599
Salticidae	H. flavipes	21	1081.02032	6.985660615	ALE	149.0704712	0.1378979363	5.004419155
Salticidae	H. flavipes	21	1081.02032	6.985660615	PME	49.63251189	0.04591265397	3.904646101
Salticidae	H. flavipes	22	1047.946514	6.954587827	PLE	126.4565425	0.1206707984	4.839898712
Salticidae	H. flavipes	22	1047.946514	6.954587827	ALE	148.9016237	0.1420889537	5.003285844
Salticidae	H. flavipes	22	1047.946514	6.954587827	PME	41.54727794	0.03964637258	3.726832006
Salticidae	H. flavipes	22	1047.946514	6.954587827	AME	266.2846227	0.2541013488	5.584565747
Salticidae	H. flavipes	23	1165.205353	7.060652619	PME	36.71497585	0.0315094466	3.603184733
Salticidae	H. flavipes	23	1165.205353	7.060652619	AME	280.9364548	0.2411046723	5.638128504
Salticidae	H. flavipes	24	966.3322185	6.873507687	PLE	143.8870308	0.1489001692	4.969028483
Salticidae	H. flavipes	24	966.3322185	6.873507687	ALE	140.3939056	0.1452853407	4.944452083
Salticidae	H. flavipes	24	966.3322185	6.873507687	PME	41.17428465	0.04260882941	3.717813903
Salticidae	H. flavipes	24	966.3322185	6.873507687	AME	280.1189149	0.2898784802	5.635214209
Salticidae	H. flavipes	25	1130.023419	7.029993636	PLE	147.0662196	0.1301443998	4.990882959
Salticidae	H. flavipes	25	1130.023419	7.029993636	ALE	154.941452	0.1371134876	5.043047317
Salticidae	H. flavipes	25	1130.023419	7.029993636	PME	38.34870075	0.0339362	3.646720648
Salticidae	H. flavipes	25	1130.023419	7.029993636	AME	273.442623	0.2419796072	5.611091812
Salticidae	H. flavipes	26	1117.933723	7.01923737	PLE	160.2390438	0.1433350122	5.076666724
Salticidae	H. flavipes	26	1117.933723	7.01923737	ALE	163.4502924	0.1462074978	5.096508922
Salticidae	H. flavipes	26	1117.933723	7.01923737	PME	43.06772908	0.03852440283	3.762773971
Salticidae	H. flavipes	26	1117.933723	7.01923737	AME	287.4269006	0.2571054926	5.660968569
Salticidae	H. flavipes	27	1076.587494	6.98155159	PLE	146.291808	0.1358847366	4.985603312
Salticidae	H. flavipes	27	1076.587494	6.98155159	ALE	159.4764905	0.1481314723	5.071896516
Salticidae	H. flavipes	27	1076.587494	6.98155159	PME	44.59524964	0.04142278253	3.797627343
Salticidae	H. flavipes	27	1076.587494	6.98155159	AME	307.7072225	0.2858171995	5.729148755
Salticidae	H. flavipes	28	1121.407035	7.022339457	PLE	158.3919598	0.1412439506	5.065072719
Salticidae	H. flavipes	28	1121.407035	7.022339457	ALE	156.5829146	0.1396307582	5.053585675
Salticidae	H. flavipes	28	1121.407035	7.022339457	PME	59.2920354	0.0528728941	4.082474987
Salticidae	H. flavipes	28	1121.407035	7.022339457	AME	289.5477387	0.2582003944	5.668320184
Salticidae	H. flavipes	29	1181.757999	7.074758438	PLE	159.0505999	0.1345881306	5.06922239
Salticidae	H. flavipes	29	1181.757999	7.074758438	ALE	158.3670467	0.13400971	5.064915419
Salticidae	H. flavipes	29	1181.757999	7.074758438	PME	40.84507042	0.03456297351	3.709786139
Salticidae	H. flavipes	29	1181.757999	7.074758438	AME	289.5182052	0.2449894187	5.66821818
Salticidae	H. flavipes	30	1196.258001	7.086953631	PLE	159.0349581	0.1329436944	5.06912404
Salticidae	H. flavipes	30	1196.258001	7.086953631	ALE	163.9586411	0.1370595983	5.099614208
Salticidae	H. flavipes	30	1196.258001	7.086953631	PME	52.78188085	0.0441224893	3.966167966
Salticidae	H. flavipes	31	1189.154861	7.080998133	PLE	163.654128	0.1376222167	5.097755225
Salticidae	H. flavipes	31	1189.154861	7.080998133	ALE	164.1426478	0.1380330293	5.100735853
Salticidae	H. flavipes	31	1189.154861	7.080998133	PME	59.50170982	0.05003697312	4.086005049
Salticidae	H. flavipes	31	1189.154861	7.080998133	AME	331.802638	0.2790239092	5.804540328
Salticidae	H. flavipes	32	1091.67019	6.995464087	PLE	140.28	0.1285003486	4.943640425
Salticidae	H. flavipes	32	1091.67019	6.995464087	ALE	147.3150106	0.1349446123	4.992573223
Salticidae	H. flavipes	32	1091.67019	6.995464087	PME	47.32	0.04334642499	3.856933039
Salticidae	H. flavipes	32	1091.67019	6.995464087	AME	272.3044397	0.2494383763	5.606920704
Salticidae	H. flavipes	33	1098.109966	7.001345768	PLE	154.3767648	0.1405840668	5.039396139
Salticidae	H. flavipes	33	1098.109966	7.001345768	ALE	151.5463918	0.1380065717	5.020891795
Salticidae	H. flavipes	33	1098.109966	7.001345768	PME	46.22831787	0.04209807697	3.833592551
Salticidae	H. flavipes	33	1098.109966	7.001345768	AME	295.790378	0.2693631669	5.689651021
Salticidae	H. flavipes	35	1205.778192	7.09488044	PLE	174.1845294	0.1444581852	5.160115251
Salticidae	H. flavipes	35	1205.778192	7.09488044	ALE	174.9301025	0.1450765188	5.16438648
Salticidae	H. flavipes	35	1205.778192	7.09488044	AME	340.8201305	0.2826557428	5.831354862
Salticidae	H. flavipes	36	1090.196078	6.994112847	ALE	167.3202614	0.1534772183	5.119909709
Salticidae	H. flavipes	36	1090.196078	6.994112847	PME	60.04901961	0.05508093528	4.095161222
Salticidae	H. flavipes	36	1090.196078	6.994112847	AME	284.5588235	0.2610161871	5.650939993
Salticidae	H. flavipes	37	1267.398902	7.144721971	PLE	166.8958223	0.1316837359	5.117369799
Salticidae	H. flavipes	37	1267.398902	7.144721971	ALE	169.1462806	0.133459387	5.130763906
Salticidae	H. flavipes	37	1267.398902	7.144721971	AME	345.6814778	0.2727487591	5.845517767
Salticidae	H. flavipes	38	1126.934717	7.027256586	ALE	163.3376567	0.1449397682	5.095819572
Salticidae	H. flavipes	38	1126.934717	7.027256586	AME	298.5732815	0.2649428374	5.699015402
Salticidae	H. flavipes	39	1237.299391	7.120686373	PLE	156.8130631	0.1267381721	5.055054415
Salticidae	H. flavipes	39	1237.299391	7.120686373	PME	35.97972973	0.02907924306	3.582955717
Salticidae	H. flavipes	40	1113.388182	7.015163061	PLE	166.6233203	0.1496542922	5.115735698
Salticidae	H. flavipes	40	1113.388182	7.015163061	ALE	157.9655946	0.1418782749	5.062377254
Salticidae	H. flavipes	40	1113.388182	7.015163061	PME	44.08322497	0.03959376045	3.786079324
Salticidae	H. flavipes	40	1113.388182	7.015163061	AME	316.2303665	0.2840252588	5.756470956
Salticidae	M. mathisi	10	2028.42741	7.615016097	PLE	249.7615912	0.1231306528	5.520506828
Salticidae	M. mathisi	10	2028.42741	7.615016097	ALE	289.4509786	0.1426972329	5.667985951
Salticidae	M. mathisi	10	2028.42741	7.615016097	PME	40.41596658	0.01992477837	3.699224919
Salticidae	M. mathisi	10	2028.42741	7.615016097	AME	525.8616775	0.2592459927	6.265038208
Salticidae	M. mathisi	11	2003.07971	7.60244113	ALE	293.75	0.1466491815	5.682729065
Salticidae	M. mathisi	11	2003.07971	7.60244113	PME	59.96376812	0.02993578729	4.093740515
Salticidae	M. mathisi	11	2003.07971	7.60244113	AME	477.5362319	0.238401013	6.168640035
Salticidae	M. mathisi	12	2475.653868	7.814259829	PLE	264.2948993	0.1067576137	5.577065523
Salticidae	M. mathisi	12	2475.653868	7.814259829	ALE	307.1786311	0.1240797977	5.727429439
Salticidae	M. mathisi	12	2475.653868	7.814259829	PME	67.12387484	0.0271135944	4.206539791
Salticidae	M. mathisi	12	2475.653868	7.814259829	AME	509.738453	0.2059005338	6.233897757
Salticidae	M. mathisi	13	2279.008439	7.731495732	PLE	251.4504219	0.1103332562	5.52724584
Salticidae	M. mathisi	13	2279.008439	7.731495732	ALE	276.1075949	0.121152511	5.620790626
Salticidae	M. mathisi	13	2279.008439	7.731495732	PME	70.93881857	0.03112705392	4.261817795
Salticidae	M. mathisi	14	2063.320689	7.632071949	PLE	256.7843595	0.124451987	5.548236665
Salticidae	M. mathisi	14	2063.320689	7.632071949	ALE	239.8599358	0.1162494696	5.480055152
Salticidae	M. mathisi	14	2063.320689	7.632071949	PME	58.65188211	0.0284259652	4.071619665
Salticidae	M. mathisi	14	2063.320689	7.632071949	AME	439.4514152	0.212982605	6.085527165
Salticidae	M. mathisi	15	1910.598504	7.555171825	PLE	226.0598504	0.1183188671	5.420799789
Salticidae	M. mathisi	15	1910.598504	7.555171825	ALE	249.7506234	0.1307185277	5.520462914
Salticidae	M. mathisi	15	1910.598504	7.555171825	PME	46.50872818	0.02434249168	3.839639998
Salticidae	M. mathisi	15	1910.598504	7.555171825	AME	399.3765586	0.2090321738	5.989904728
Salticidae	M. mathisi	16	2331.16802	7.754124717	PLE	254.8407245	0.1093189004	5.54063874
Salticidae	M. mathisi	16	2331.16802	7.754124717	ALE	299.4378513	0.1284497079	5.701906888
Salticidae	M. mathisi	16	2331.16802	7.754124717	PME	48.59462836	0.02084561385	3.883512997
Salticidae	M. mathisi	16	2331.16802	7.754124717	AME	462.9606496	0.1985960024	6.13764206
Salticidae	M. mathisi	17	2316.708229	7.74790259	PLE	261.2219451	0.1127556512	5.56537041
Salticidae	M. mathisi	17	2316.708229	7.74790259	ALE	320.074813	0.1381593111	5.768554759
Salticidae	M. mathisi	17	2316.708229	7.74790259	PME	70.82294264	0.03057050592	4.260182997
Salticidae	M. mathisi	17	2316.708229	7.74790259	AME	542.0199501	0.2339612487	6.295302809
Salticidae	M. mathisi	18	2576.630255	7.854237722	PLE	301.8867925	0.1171634121	5.710052088
Salticidae	M. mathisi	18	2576.630255	7.854237722	ALE	280.8672625	0.1090056526	5.637882182
Salticidae	M. mathisi	18	2576.630255	7.854237722	PME	72.49255214	0.02813463515	4.283483827
Salticidae	M. mathisi	18	2576.630255	7.854237722	AME	615.1936445	0.2387589928	6.421937087
Salticidae	M. mathisi	20	2497.906699	7.82320834	PLE	282.1471292	0.1129534299	5.64242867
Salticidae	M. mathisi	20	2497.906699	7.82320834	ALE	293.5107656	0.1175026936	5.681914319
Salticidae	M. mathisi	20	2497.906699	7.82320834	PME	81.19019139	0.03250329223	4.396794444
Salticidae	M. mathisi	20	2497.906699	7.82320834	AME	635.1674641	0.2542798994	6.453888687
Salticidae	M. mathisi	21	2051.883971	7.62651366	PLE	238.1253291	0.1160520441	5.472797128
Salticidae	M. mathisi	21	2051.883971	7.62651366	ALE	295.4545455	0.1439918386	5.688515003
Salticidae	M. mathisi	21	2051.883971	7.62651366	PME	68.87835703	0.03356834889	4.232342007
Salticidae	M. mathisi	21	2051.883971	7.62651366	AME	405.6519139	0.1976972965	6.005495437
Salticidae	M. mathisi	22	2293.479586	7.737825413	PLE	280.8405439	0.1224517304	5.637787049
Salticidae	M. mathisi	22	2293.479586	7.737825413	PME	72.18788628	0.03147526872	4.279272252
Salticidae	M. mathisi	23	2267.74916	7.726543059	PLE	287.0857143	0.1265950041	5.659780827
Salticidae	M. mathisi	23	2267.74916	7.726543059	ALE	300.5599104	0.1325366649	5.705647103
Salticidae	M. mathisi	23	2267.74916	7.726543059	AME	509.7424412	0.2247790233	6.233905581
Salticidae	M. mathisi	24	2220.101637	7.705308256	PLE	288.0152672	0.1297306675	5.66301349
Salticidae	M. mathisi	24	2220.101637	7.705308256	ALE	347.2614342	0.1564169083	5.850077909
Salticidae	M. mathisi	24	2220.101637	7.705308256	PME	64.88549618	0.02922636293	4.172624119
Salticidae	M. mathisi	24	2220.101637	7.705308256	AME	602.9361942	0.2715804467	6.401811377
Salticidae	M. mathisi	25	1961.984283	7.581711629	PLE	261.5946844	0.1333316921	5.5667963
Salticidae	M. mathisi	25	1961.984283	7.581711629	AME	483.2023576	0.2462824814	6.180435526
Salticidae	M. mathisi	26	2223.860021	7.706999713	PLE	261.0816543	0.1174002194	5.56483321
Salticidae	M. mathisi	26	2223.860021	7.706999713	ALE	299.2576882	0.1345667827	5.701305036
Salticidae	M. mathisi	26	2223.860021	7.706999713	PME	70.20148462	0.0315674026	4.251369459
Salticidae	M. mathisi	26	2223.860021	7.706999713	AME	532.5556734	0.2394735588	6.277687443
Salticidae	M. mathisi	27	2471.3747	7.812529834	PLE	288.9955434	0.1169371619	5.666411267
Salticidae	M. mathisi	27	2471.3747	7.812529834	ALE	304.0795338	0.1230406437	5.717289292
Salticidae	M. mathisi	27	2471.3747	7.812529834	PME	82.1049023	0.03322236094	4.407997726
Salticidae	M. mathisi	27	2471.3747	7.812529834	AME	513.7127185	0.2078651685	6.241664196
Salticidae	M. mathisi	28	2097.461336	7.648483005	PLE	230.2305223	0.1097662771	5.439081078
Salticidae	M. mathisi	28	2097.461336	7.648483005	ALE	224.5404144	0.1070534224	5.414055711
Salticidae	M. mathisi	28	2097.461336	7.648483005	PME	51.40018067	0.02450590139	3.939641687
Salticidae	M. mathisi	28	2097.461336	7.648483005	AME	513.4228188	0.2447829717	6.241099714
Salticidae	M. mathisi	29	2292.729592	7.737498348	PLE	266.6445183	0.1163000291	5.585916379
Salticidae	M. mathisi	29	2292.729592	7.737498348	ALE	334.0561224	0.1457023644	5.81130901
Salticidae	M. mathisi	29	2292.729592	7.737498348	AME	570.0255102	0.2486230876	6.345681115
Salticidae	M. mathisi	30	2213.722478	7.702430757	PLE	257.0404506	0.116112319	5.549233468
Salticidae	M. mathisi	30	2213.722478	7.702430757	ALE	255.1971326	0.115279641	5.542036316
Salticidae	M. mathisi	30	2213.722478	7.702430757	PME	84.99743984	0.03839570709	4.442621137
Salticidae	M. mathisi	30	2213.722478	7.702430757	AME	535.6886841	0.2419854744	6.283553179
Salticidae	M. mathisi	31	2329.609544	7.753455955	PLE	269.6312364	0.1157409563	5.597055234
Salticidae	M. mathisi	31	2329.609544	7.753455955	ALE	373.1019523	0.1601564319	5.921851713
Salticidae	M. mathisi	31	2329.609544	7.753455955	PME	49.24078091	0.02113692444	3.89672216
Salticidae	M. mathisi	31	2329.609544	7.753455955	AME	467.2451193	0.2005679967	6.146854001
Salticidae	M. mathisi	32	2437.759336	7.798834591	PLE	257.2614108	0.1055319149	5.550092731
Salticidae	M. mathisi	32	2437.759336	7.798834591	ALE	354.0802213	0.145248227	5.869523501
Salticidae	M. mathisi	32	2437.759336	7.798834591	PME	56.56984786	0.02320567376	4.03547612
Salticidae	M. mathisi	32	2437.759336	7.798834591	AME	596.1272476	0.2445390071	6.390454147
Salticidae	M. mathisi	33	2700.052165	7.901026372	PLE	272.0396453	0.1007534776	5.60594781
Salticidae	M. mathisi	33	2700.052165	7.901026372	ALE	298.3828899	0.1105100463	5.698377527
Salticidae	M. mathisi	33	2700.052165	7.901026372	PME	66.24934794	0.02453632148	4.193425622
Salticidae	M. mathisi	33	2700.052165	7.901026372	AME	557.1205008	0.2063369397	6.322781555
Salticidae	M. mathisi	34	2123.45679	7.660800601	ALE	251.0802469	0.1182412791	5.525772597
Salticidae	M. mathisi	34	2123.45679	7.660800601	PME	74.38271605	0.03502906977	4.309223604
Salticidae	M. mathisi	34	2123.45679	7.660800601	AME	438.117284	0.2063226745	6.082486646
Salticidae	M. mathisi	35	2709.134615	7.904384533	PLE	316.5564904	0.1168478261	5.75750171
Salticidae	M. mathisi	35	2709.134615	7.904384533	ALE	411.0576923	0.1517302573	6.018733575
Salticidae	M. mathisi	35	2709.134615	7.904384533	PME	60.09615385	0.02218278616	4.095945844
Salticidae	M. mathisi	35	2709.134615	7.904384533	AME	620.6430288	0.2290927241	6.430756084
Salticidae	M. mathisi	36	2658.115812	7.885372809	PME	76.05760576	0.02861335289	4.331491024
Salticidae	M. mathisi	36	2658.115812	7.885372809	AME	571.1071107	0.2148541114	6.347576776
Salticidae	M. mathisi	37	2280.414621	7.732112557	PLE	273.9770867	0.1201435406	5.613044478
Salticidae	M. mathisi	37	2280.414621	7.732112557	ALE	301.8003273	0.1323444976	5.709765631
Salticidae	M. mathisi	37	2280.414621	7.732112557	PME	47.68139662	0.02090909091	3.864541314
Salticidae	M. mathisi	37	2280.414621	7.732112557	AME	584.3971631	0.2562679426	6.370580825
Salticidae	M. mathisi	38	2115.439171	7.657017716	PLE	286.6339334	0.1354961832	5.658205908
Salticidae	M. mathisi	38	2115.439171	7.657017716	ALE	302.5641026	0.1430266144	5.712293164
Salticidae	M. mathisi	38	2115.439171	7.657017716	PME	57.82869613	0.0273364968	4.057485125
Salticidae	M. mathisi	38	2115.439171	7.657017716	AME	573.7043099	0.2711986796	6.352114124
Salticidae	M. mathisi	39	2267.539553	7.726450625	PLE	273.2133115	0.1204888846	5.610252851
Salticidae	M. mathisi	39	2267.539553	7.726450625	ALE	333.7697763	0.1471946877	5.810451463
Salticidae	M. mathisi	39	2267.539553	7.726450625	PME	59.46535734	0.02622461745	4.085393913
Salticidae	M. mathisi	40	2211.037528	7.701217154	PLE	240.0662252	0.108576278	5.480914824
Salticidae	M. mathisi	40	2211.037528	7.701217154	ALE	291.0596026	0.131639377	5.673528066
Salticidae	M. mathisi	40	2211.037528	7.701217154	PME	57.61589404	0.0260583067	4.053798468
Salticidae	M. mathisi	40	2211.037528	7.701217154	AME	502.7593819	0.2273861821	6.22011169
Salticidae	N. reticulatus	10	1146.045694	7.044072769	PLE	196.7486819	0.1716761233	5.281927188
Salticidae	N. reticulatus	10	1146.045694	7.044072769	PME	44.89939993	0.03917766994	3.80442443
Salticidae	N. reticulatus	10	1146.045694	7.044072769	AME	333.4797891	0.2909829781	5.809582261
Salticidae	N. reticulatus	11	1017.665131	6.925266195	PLE	166.1290323	0.163245283	5.112764789
Salticidae	N. reticulatus	11	1017.665131	6.925266195	ALE	177.4961598	0.1744150943	5.178948974
Salticidae	N. reticulatus	11	1017.665131	6.925266195	PME	41.93548387	0.04120754715	3.736132339
Salticidae	N. reticulatus	11	1017.665131	6.925266195	AME	292.4731183	0.2873962263	5.678372759
Salticidae	N. reticulatus	12	1136.0601	7.035321503	PLE	197.8297162	0.1741366642	5.287406641
Salticidae	N. reticulatus	12	1136.0601	7.035321503	PME	39.39899833	0.03468038208	3.673740393
Salticidae	N. reticulatus	12	1136.0601	7.035321503	AME	313.1051753	0.275606172	5.746539157
Salticidae	N. reticulatus	13	1023.417915	6.930903202	PLE	186.3038826	0.1820408651	5.227379118
Salticidae	N. reticulatus	13	1023.417915	6.930903202	PME	50.86419753	0.04970031967	3.929159288
Salticidae	N. reticulatus	14	937.8781767	6.843620065	PLE	144.8971359	0.1544946236	4.976024083
Salticidae	N. reticulatus	14	937.8781767	6.843620065	ALE	168.2129891	0.1793548387	5.125230969
Salticidae	N. reticulatus	14	937.8781767	6.843620065	AME	265.2682533	0.2828387096	5.580741591
Salticidae	N. reticulatus	15	840.8501441	6.734413456	PLE	146.7579251	0.1745351727	4.988784461
Salticidae	N. reticulatus	15	840.8501441	6.734413456	ALE	151.8011527	0.1805329449	5.022571458
Salticidae	N. reticulatus	15	840.8501441	6.734413456	PME	40.99423631	0.04875332019	3.713431479
Salticidae	N. reticulatus	15	840.8501441	6.734413456	AME	258.5014409	0.3074286693	5.554901268
Salticidae	N. reticulatus	16	758.6259542	6.631508842	PLE	131.9847328	0.1739786677	4.882686255
Salticidae	N. reticulatus	16	758.6259542	6.631508842	ALE	137.0229008	0.1806198431	4.920148071
Salticidae	N. reticulatus	16	758.6259542	6.631508842	PME	31.98473282	0.04216140068	3.46525869
Salticidae	N. reticulatus	16	758.6259542	6.631508842	AME	195.8778626	0.2582008452	5.277491315
Salticidae	N. reticulatus	17	956.7159674	6.863506553	PLE	159.0099608	0.1662039374	5.068966847
Salticidae	N. reticulatus	17	956.7159674	6.863506553	ALE	173.8001811	0.1816633014	5.157906255
Salticidae	N. reticulatus	17	956.7159674	6.863506553	PME	40.74856625	0.04259212519	3.707420655
Salticidae	N. reticulatus	17	956.7159674	6.863506553	AME	265.2580743	0.2772589602	5.580703217
Salticidae	N. reticulatus	18	599.0642799	6.395368904	PLE	113.0593979	0.1887266554	4.727913326
Salticidae	N. reticulatus	18	599.0642799	6.395368904	ALE	101.8307567	0.1699830221	4.623312187
Salticidae	N. reticulatus	18	599.0642799	6.395368904	PME	37.95768918	0.06336162988	3.636472097
Salticidae	N. reticulatus	18	599.0642799	6.395368904	AME	180.3091945	0.3009847199	5.194673124
Salticidae	N. reticulatus	19	712.5712571	6.568879917	PLE	118.6918692	0.1665684211	4.776530801
Salticidae	N. reticulatus	19	712.5712571	6.568879917	ALE	130.6930693	0.1834105263	4.872851592
Salticidae	N. reticulatus	19	712.5712571	6.568879917	PME	30.0630063	0.04218947368	3.403295389
Salticidae	N. reticulatus	19	712.5712571	6.568879917	AME	211.1011101	0.2962526316	5.352337213
Salticidae	N. reticulatus	20	912.7652628	6.816478742	PLE	155.8602677	0.1707561342	5.048959886
Salticidae	N. reticulatus	20	912.7652628	6.816478742	ALE	179.4319295	0.1965805852	5.189795913
Salticidae	N. reticulatus	20	912.7652628	6.816478742	AME	271.4332354	0.2973746334	5.603716199
Salticidae	N. reticulatus	21	934.2315789	6.839724351	ALE	158.8210526	0.1700018028	5.067778113
Salticidae	N. reticulatus	21	934.2315789	6.839724351	PME	49.93684211	0.05345231658	3.910759049
Salticidae	N. reticulatus	21	934.2315789	6.839724351	AME	268.5473684	0.2874526771	5.593027317
Salticidae	N. reticulatus	22	911.1825829	6.814743297	PLE	161.2568036	0.1769752919	5.082998148
Salticidae	N. reticulatus	22	911.1825829	6.814743297	ALE	177.5358733	0.1948411621	5.179172692
Salticidae	N. reticulatus	22	911.1825829	6.814743297	PME	49.13409203	0.05392343198	3.894553133
Salticidae	N. reticulatus	23	882.887002	6.783197222	PLE	150.3592423	0.1703040615	5.013027379
Salticidae	N. reticulatus	23	882.887002	6.783197222	ALE	146.9627694	0.166457054	4.990179285
Salticidae	N. reticulatus	23	882.887002	6.783197222	PME	37.62246897	0.04261300584	3.627601451
Salticidae	N. reticulatus	23	882.887002	6.783197222	AME	248.2037884	0.2811274691	5.514250136
Salticidae	N. reticulatus	24	814.9889135	6.70317451	ALE	153.4368071	0.188268582	5.033288802
Salticidae	N. reticulatus	24	814.9889135	6.70317451	PME	32.10643016	0.03939492873	3.469056327
Salticidae	N. reticulatus	24	814.9889135	6.70317451	AME	222.0842572	0.2724997279	5.403056847
Salticidae	N. reticulatus	25	894.7368421	6.796529644	PLE	143.4395849	0.1603148302	4.965913935
Salticidae	N. reticulatus	25	894.7368421	6.796529644	ALE	146.0340993	0.1632145816	4.983840151
Salticidae	N. reticulatus	25	894.7368421	6.796529644	PME	35.28539659	0.03943661972	3.563469184
Salticidae	N. reticulatus	25	894.7368421	6.796529644	AME	243.06894	0.2716652859	5.493345107
Salticidae	N. reticulatus	26	822.408377	6.712237081	PLE	132.565445	0.1611917494	4.887076448
Salticidae	N. reticulatus	26	822.408377	6.712237081	ALE	146.0383944	0.1775740599	4.983869562
Salticidae	N. reticulatus	26	822.408377	6.712237081	PME	40.41884817	0.0491469315	3.699296215
Salticidae	N. reticulatus	26	822.408377	6.712237081	AME	231.2739965	0.2812155165	5.44360314
Salticidae	N. reticulatus	27	741.6932341	6.608935727	PLE	137.4424371	0.1853090075	4.92320519
Salticidae	N. reticulatus	27	741.6932341	6.608935727	ALE	121.6436415	0.1640080237	4.801095799
Salticidae	N. reticulatus	27	741.6932341	6.608935727	PME	30.10981226	0.04059604547	3.404851107
Salticidae	N. reticulatus	28	819.1592563	6.708278517	ALE	147.5343573	0.1801046087	4.99406108
Salticidae	N. reticulatus	28	819.1592563	6.708278517	PME	37.26758286	0.04549491759	3.618123857
Salticidae	N. reticulatus	28	819.1592563	6.708278517	AME	243.3306386	0.297049245	5.494421171
Salticidae	N. reticulatus	29	781.611682	6.661358047	PLE	137.2093023	0.1755466371	4.921507514
Salticidae	N. reticulatus	29	781.611682	6.661358047	ALE	135.8572201	0.1738167727	4.911604482
Salticidae	N. reticulatus	29	781.611682	6.661358047	PME	35.15413737	0.04497647384	3.559742317
Salticidae	N. reticulatus	29	781.611682	6.661358047	AME	213.0340725	0.2725574315	5.361452118
Salticidae	N. reticulatus	30	860.7628233	6.757819	PLE	150.8337544	0.1752326545	5.016178266
Salticidae	N. reticulatus	30	860.7628233	6.757819	ALE	147.1284524	0.170927982	4.991306031
Salticidae	N. reticulatus	30	860.7628233	6.757819	PME	38.40420868	0.04461648161	3.648167055
Salticidae	N. reticulatus	30	860.7628233	6.757819	AME	222.2709338	0.2582255272	5.40389706
Salticidae	N. reticulatus	31	800.1142857	6.684754575	PLE	131.3142857	0.1641194115	4.877593577
Salticidae	N. reticulatus	31	800.1142857	6.684754575	ALE	141.2571429	0.1765462077	4.950581938
Salticidae	N. reticulatus	31	800.1142857	6.684754575	PME	44.62857143	0.05577774604	3.798374269
Salticidae	N. reticulatus	31	800.1142857	6.684754575	AME	222.5142857	0.2781031281	5.404991305
Salticidae	N. reticulatus	32	877.5465498	6.777130002	PLE	140.4727448	0.1600744084	4.945013483
Salticidae	N. reticulatus	32	877.5465498	6.777130002	ALE	165.3340635	0.1884048926	5.107968054
Salticidae	N. reticulatus	32	877.5465498	6.777130002	AME	250.9309967	0.2859460809	5.525177988
Salticidae	N. reticulatus	33	926.8674228	6.831810538	PLE	140.7899883	0.1518987342	4.947269335
Salticidae	N. reticulatus	33	926.8674228	6.831810538	ALE	164.2549863	0.1772151899	5.101420015
Salticidae	N. reticulatus	33	926.8674228	6.831810538	PME	39.49941338	0.04261603376	3.676285821
Salticidae	N. reticulatus	33	926.8674228	6.831810538	AME	270.8642941	0.2922362869	5.601617936
Salticidae	N. reticulatus	34	904.3617021	6.807229393	PLE	159.1489362	0.1759792966	5.069840469
Salticidae	N. reticulatus	34	904.3617021	6.807229393	ALE	161.2765957	0.1783319609	5.083120877
Salticidae	N. reticulatus	34	904.3617021	6.807229393	PME	47.12765957	0.05211151629	3.852860081
Salticidae	N. reticulatus	34	904.3617021	6.807229393	AME	254.893617	0.2818491942	5.54084627
Salticidae	N. reticulatus	35	807.773386	6.694281556	PLE	160.8036891	0.1990702985	5.080184299
Salticidae	N. reticulatus	35	807.773386	6.694281556	ALE	154.8748353	0.1917305497	5.042617277
Salticidae	N. reticulatus	35	807.773386	6.694281556	PME	42.02898551	0.05203066385	3.738359511
Salticidae	N. reticulatus	35	807.773386	6.694281556	AME	238.801054	0.2956287718	5.475630795
Salticidae	N. reticulatus	36	828.8608981	6.720052346	PLE	145.2354874	0.1752229931	4.978356476
Salticidae	N. reticulatus	36	828.8608981	6.720052346	ALE	141.2438625	0.1704071972	4.950487918
Salticidae	N. reticulatus	36	828.8608981	6.720052346	PME	36.63745893	0.04420218038	3.601071185
Salticidae	N. reticulatus	36	828.8608981	6.720052346	AME	226.9503546	0.2738099422	5.424731291
Salticidae	N. reticulatus	37	763.8291934	6.638344195	PLE	132.9612057	0.1740719088	4.890057399
Salticidae	N. reticulatus	37	763.8291934	6.638344195	ALE	134.8032375	0.1764834844	4.903816215
Salticidae	N. reticulatus	37	763.8291934	6.638344195	PME	32.82165783	0.04296989185	3.491088597
Salticidae	N. reticulatus	37	763.8291934	6.638344195	AME	214.903712	0.2813504824	5.370190077
Salticidae	N. reticulatus	38	906.581741	6.809681198	PLE	165.4837731	0.1825359652	5.108873142
Salticidae	N. reticulatus	38	906.581741	6.809681198	ALE	165.6050955	0.1826697892	5.109606011
Salticidae	N. reticulatus	38	906.581741	6.809681198	PME	38.30357143	0.04225054366	3.645543141
Salticidae	N. reticulatus	38	906.581741	6.809681198	AME	253.4425235	0.2795583807	5.535137066
Salticidae	N. reticulatus	39	881.754386	6.781913543	PLE	156.1403509	0.1770791882	5.050755288
Salticidae	N. reticulatus	39	881.754386	6.781913543	ALE	152.3219814	0.1727487652	5.025996579
Salticidae	N. reticulatus	39	881.754386	6.781913543	PME	43.85964912	0.049741345	3.780994743
Salticidae	N. reticulatus	39	881.754386	6.781913543	AME	236.4809082	0.2681936285	5.465867478
Salticidae	N. reticulatus	40	845.3464323	6.739746522	PLE	162.409514	0.1921218424	5.09012101
Salticidae	N. reticulatus	40	845.3464323	6.739746522	ALE	142.2440538	0.1682671723	4.957544271
Salticidae	N. reticulatus	40	845.3464323	6.739746522	PME	41.26163392	0.04881032479	3.719933107
Salticidae	N. reticulatus	40	845.3464323	6.739746522	AME	245.6566701	0.2905988134	5.503934911
Araneidae	A. diadematus	10	1235.131744	7.118932919	PLE	110.6237817	0.089564358	4.70613509
Araneidae	A. diadematus	10	1235.131744	7.118932919	ALE	131.4165042	0.1063987747	4.878371701
Araneidae	A. diadematus	10	1235.131744	7.118932919	PME	135.1526966	0.1094237091	4.906405225
Araneidae	A. diadematus	10	1235.131744	7.118932919	AME	190.5	0.1542345591	5.249652195
Araneidae	A. diadematus	11	909.7548252	6.81317514	ALE	95.98080384	0.1055018354	4.564148211
Araneidae	A. diadematus	11	909.7548252	6.81317514	PME	96.22075585	0.10576559	4.566645092
Araneidae	A. diadematus	12	2119.44793	7.658910923	PLE	169.8870765	0.08015628697	5.13513396
Araneidae	A. diadematus	12	2119.44793	7.658910923	ALE	163.2743363	0.07703625741	5.095431831
Araneidae	A. diadematus	12	2119.44793	7.658910923	PME	193.3500627	0.09122661612	5.264502342
Araneidae	A. diadematus	12	2119.44793	7.658910923	AME	200.75	0.09471806179	5.302060353
Araneidae	A. diadematus	13	352.1362587	5.864018199	PLE	65.45820745	0.1858888593	4.181411885
Araneidae	A. diadematus	13	352.1362587	5.864018199	ALE	56.40877598	0.1601901951	4.032624749
Araneidae	A. diadematus	13	352.1362587	5.864018199	PME	63.77979188	0.1811224783	4.155436398
Araneidae	A. diadematus	13	352.1362587	5.864018199	AME	89	0.2527430726	4.48863637
Araneidae	A. diadematus	14	1975.815523	7.588736515	PLE	134.992163	0.06832225045	4.905216725
Araneidae	A. diadematus	14	1975.815523	7.588736515	ALE	179.8589342	0.09103022631	5.192172845
Araneidae	A. diadematus	14	1975.815523	7.588736515	PME	144.5924765	0.07318116232	4.973919279
Araneidae	A. diadematus	14	1975.815523	7.588736515	AME	241.75	0.1223545403	5.487904134
Araneidae	A. diadematus	15	1539.432668	7.33916923	PLE	123.2855362	0.08008504611	4.814503098
Araneidae	A. diadematus	15	1539.432668	7.33916923	ALE	155.3927681	0.1009415815	5.0459559
Araneidae	A. diadematus	15	1539.432668	7.33916923	PME	148.3739837	0.09638224963	4.999736003
Araneidae	A. diadematus	15	1539.432668	7.33916923	AME	249.75	0.1622350917	5.520460418
Araneidae	A. diadematus	16	1663.991187	7.416974325	PLE	126.2547051	0.07587462367	4.838301336
Araneidae	A. diadematus	16	1663.991187	7.416974325	PME	155.5834379	0.0935001574	5.047182166
Araneidae	A. diadematus	16	1663.991187	7.416974325	AME	175.25	0.1053190674	5.166213526
Araneidae	A. diadematus	17	1939.214464	7.570038255	PLE	144.7080862	0.07462201262	4.974718515
Araneidae	A. diadematus	17	1939.214464	7.570038255	ALE	133.1564159	0.06866513136	4.891524497
Araneidae	A. diadematus	17	1939.214464	7.570038255	PME	161.879488	0.08347683611	5.086852157
Araneidae	A. diadematus	17	1939.214464	7.570038255	AME	274.5	0.141552162	5.614951261
Araneidae	A. diadematus	18	1781.069519	7.484969316	PLE	161.28	0.0905523329	5.083141985
Araneidae	A. diadematus	18	1781.069519	7.484969316	ALE	171.3066667	0.09618190917	5.143455323
Araneidae	A. diadematus	18	1781.069519	7.484969316	PME	162.6666667	0.09133089134	5.091703117
Araneidae	A. diadematus	18	1781.069519	7.484969316	AME	151.3	0.08494895813	5.019264621
Araneidae	A. diadematus	19	2083.360611	7.641737547	PLE	150.4854369	0.07223206396	5.013866315
Araneidae	A. diadematus	19	2083.360611	7.641737547	ALE	186.7313916	0.08962989442	5.229671176
Araneidae	A. diadematus	19	2083.360611	7.641737547	PME	171.7367853	0.08243257763	5.145962987
Araneidae	A. diadematus	19	2083.360611	7.641737547	AME	153.4	0.07363103593	5.033048889
Araneidae	A. diadematus	20	1275.45045	7.151054689	PLE	140.1459854	0.1098796001	4.942684632
Araneidae	A. diadematus	20	1275.45045	7.151054689	ALE	140.3705783	0.1100556892	4.944285913
Araneidae	A. diadematus	20	1275.45045	7.151054689	PME	153.5092645	0.1203569018	5.03376092
Araneidae	A. diadematus	20	1275.45045	7.151054689	AME	165.7	0.1299148861	5.110178924
Araneidae	A. diadematus	21	1309.513024	7.17741061	PLE	147.5923852	0.1127078406	4.99445432
Araneidae	A. diadematus	21	1309.513024	7.17741061	ALE	127.6595745	0.09748629617	4.849367147
Araneidae	A. diadematus	21	1309.513024	7.17741061	PME	159.9104143	0.122114413	5.074613748
Araneidae	A. diadematus	21	1309.513024	7.17741061	AME	157.2	0.1200446251	5.05751888
Araneidae	A. diadematus	22	1696.668549	7.43642193	PLE	146.5222349	0.08635878527	4.987177191
Araneidae	A. diadematus	22	1696.668549	7.43642193	ALE	141.6191562	0.0834689582	4.953141456
Araneidae	A. diadematus	22	1696.668549	7.43642193	PME	150.0570125	0.08844214893	5.011015305
Araneidae	A. diadematus	22	1696.668549	7.43642193	AME	147.6	0.08699400958	4.994505912
Araneidae	A. diadematus	23	3461.916462	8.149577605	PLE	167.6026676	0.04841326168	5.121596104
Araneidae	A. diadematus	23	3461.916462	8.149577605	ALE	190.7686908	0.05510493765	5.251061651
Araneidae	A. diadematus	23	3461.916462	8.149577605	AME	275.25	0.07950798438	5.617679776
Araneidae	A. diadematus	24	2037.328563	7.619394701	PLE	159.752322	0.07841264531	5.073624628
Araneidae	A. diadematus	24	2037.328563	7.619394701	ALE	185.8823529	0.09123827952	5.225113962
Araneidae	A. diadematus	24	2037.328563	7.619394701	PME	180.4347826	0.0885644004	5.195369397
Araneidae	A. diadematus	24	2037.328563	7.619394701	AME	177.6	0.08717297898	5.179533831
Araneidae	A. diadematus	25	1856.884058	7.526655124	PLE	119.8038013	0.06451873006	4.785855416
Araneidae	A. diadematus	25	1856.884058	7.526655124	ALE	151.563458	0.08162246714	5.021004402
Araneidae	A. diadematus	25	1856.884058	7.526655124	PME	153.4028204	0.08261303108	5.033067275
Araneidae	A. diadematus	25	1856.884058	7.526655124	AME	149.2	0.08034965854	5.005287688
Araneidae	A. diadematus	26	1773.147023	7.480511226	PLE	139.261745	0.07853931072	4.93635522
Araneidae	A. diadematus	26	1773.147023	7.480511226	ALE	124.3475019	0.07012813957	4.823080081
Araneidae	A. diadematus	26	1773.147023	7.480511226	PME	171.1409396	0.09651818906	5.142487425
Araneidae	A. diadematus	26	1773.147023	7.480511226	AME	229.5	0.1294308915	5.43590303
Araneidae	A. diadematus	27	1657.611241	7.413132834	ALE	130.2857143	0.07859847416	4.869729841
Araneidae	A. diadematus	27	1657.611241	7.413132834	PME	135.7142857	0.08187341057	4.910551835
Araneidae	A. diadematus	27	1657.611241	7.413132834	AME	172.3	0.1039447584	5.149237144
Araneidae	A. diadematus	28	1878.944349	7.538465382	PLE	142.6257953	0.075907408	4.960224384
Araneidae	A. diadematus	28	1878.944349	7.538465382	ALE	175.3614806	0.09332978951	5.166849447
Araneidae	A. diadematus	28	1878.944349	7.538465382	PME	194.6790052	0.1036108415	5.271352075
Araneidae	A. diadematus	28	1878.944349	7.538465382	AME	143.9	0.07658555724	4.969118614
Araneidae	A. diadematus	29	890.0571429	6.791285666	PLE	90.51428571	0.1016949152	4.505507691
Araneidae	A. diadematus	29	890.0571429	6.791285666	ALE	91.08571429	0.1023369286	4.511800978
Araneidae	A. diadematus	29	890.0571429	6.791285666	PME	101.3714286	0.113893169	4.618791282
Araneidae	A. diadematus	29	890.0571429	6.791285666	AME	95.6	0.1074088341	4.56017282
Araneidae	A. diadematus	30	1494.700461	7.309681105	PLE	124.7695853	0.08347464161	4.826468719
Araneidae	A. diadematus	30	1494.700461	7.309681105	ALE	146.6589862	0.09811931556	4.98811007
Araneidae	A. diadematus	30	1494.700461	7.309681105	PME	154.0322581	0.1030522584	5.037162049
Araneidae	A. diadematus	30	1494.700461	7.309681105	AME	137.4	0.09192477261	4.92289638
Araneidae	A. diadematus	31	1602.436195	7.379280372	PLE	127.2833724	0.07943116412	4.84641588
Araneidae	A. diadematus	31	1602.436195	7.379280372	ALE	135.4800937	0.08454632648	4.90882472
Araneidae	A. diadematus	31	1602.436195	7.379280372	AME	151.4	0.09448114095	5.019925341
Araneidae	A. diadematus	32	1490.229397	7.306685345	PLE	103	0.0691168757	4.634728988
Araneidae	A. diadematus	32	1490.229397	7.306685345	ALE	112	0.07515621436	4.718498871
Araneidae	A. diadematus	32	1490.229397	7.306685345	PME	149	0.0999846066	5.003946306
Araneidae	A. diadematus	33	1859.942775	7.528301	PLE	159.6566524	0.08583955084	5.073025587
Araneidae	A. diadematus	33	1859.942775	7.528301	ALE	174.8211731	0.0939927698	5.163763583
Araneidae	A. diadematus	33	1859.942775	7.528301	PME	172.3891273	0.09268517807	5.14975429
Araneidae	A. diadematus	33	1859.942775	7.528301	AME	267.25	0.1436872164	5.58818455
Araneidae	A. diadematus	34	2039.447451	7.620434193	PLE	124.4503078	0.06102158099	4.823906502
Araneidae	A. diadematus	34	2039.447451	7.620434193	PME	148.7247142	0.07292402367	5.002097041
Araneidae	A. diadematus	34	2039.447451	7.620434193	AME	163.7	0.0802668389	5.098035484
Araneidae	A. diadematus	35	1209.780622	7.098194318	PLE	102.8737389	0.08503503613	4.6335024
Araneidae	A. diadematus	35	1209.780622	7.098194318	ALE	111.1280954	0.0918580554	4.710683549
Araneidae	A. diadematus	35	1209.780622	7.098194318	PME	100.2751452	0.08288704859	4.60791786
Araneidae	A. diadematus	35	1209.780622	7.098194318	AME	195.75	0.1618061956	5.276838335
Araneidae	A. diadematus	36	969.0897794	6.876357259	PLE	98.94377136	0.1020996955	4.594551723
Araneidae	A. diadematus	36	969.0897794	6.876357259	ALE	111.8359739	0.1154031095	4.717033279
Araneidae	A. diadematus	36	969.0897794	6.876357259	PME	98.47778813	0.1016188492	4.589831022
Araneidae	A. diadematus	36	969.0897794	6.876357259	AME	213.75	0.2205677993	5.364807108
Araneidae	A. diadematus	37	1618.409022	7.38919886	PLE	123.6714976	0.07641547713	4.817628837
Araneidae	A. diadematus	37	1618.409022	7.38919886	ALE	141.5726913	0.08747645952	4.952813305
Araneidae	A. diadematus	37	1618.409022	7.38919886	PME	135.4316547	0.08368196967	4.90846712
Araneidae	A. diadematus	37	1618.409022	7.38919886	AME	153.9	0.09509338981	5.036303041
Araneidae	A. diadematus	38	1079.468599	6.984224161	PLE	105.7971014	0.09800850298	4.661523122
Araneidae	A. diadematus	38	1079.468599	6.984224161	ALE	99.51690821	0.09219064668	4.600327561
Araneidae	A. diadematus	38	1079.468599	6.984224161	PME	117.9951691	0.1093085702	4.770643684
Araneidae	A. diadematus	38	1079.468599	6.984224161	AME	111.8	0.1035694786	4.716711561
Araneidae	A. diadematus	39	941.6767922	6.847662108	PLE	100	0.1061935484	4.605170186
Araneidae	A. diadematus	39	941.6767922	6.847662108	ALE	104.981774	0.111483871	4.653786754
Araneidae	A. diadematus	39	941.6767922	6.847662108	PME	96.35479951	0.1023225806	4.568037207
Araneidae	A. diadematus	39	941.6767922	6.847662108	AME	112.6	0.1195739355	4.723841716
Araneidae	A. cucurbitina	10	1054.285714	6.960618768	PLE	69.71428571	0.06612466126	4.244405257
Araneidae	A. cucurbitina	10	1054.285714	6.960618768	ALE	68.11428571	0.06460704608	4.221186967
Araneidae	A. cucurbitina	10	1054.285714	6.960618768	PME	96.91428571	0.09192411926	4.573826935
Araneidae	A. cucurbitina	10	1054.285714	6.960618768	AME	71	0.06734417346	4.262679877
Araneidae	A. cucurbitina	11	1073.227384	6.978425634	PLE	85.8190709	0.07996354936	4.452241253
Araneidae	A. cucurbitina	11	1073.227384	6.978425634	ALE	81.78484108	0.0762045791	4.40409191
Araneidae	A. cucurbitina	11	1073.227384	6.978425634	PME	88.75305623	0.08269734592	4.485857864
Araneidae	A. cucurbitina	11	1073.227384	6.978425634	AME	66	0.06149675361	4.189654742
Araneidae	A. cucurbitina	12	808.045977	6.694618959	PLE	77.81609195	0.09630156472	4.354348247
Araneidae	A. cucurbitina	12	808.045977	6.694618959	ALE	74.71264368	0.09246088194	4.313649337
Araneidae	A. cucurbitina	12	808.045977	6.694618959	PME	106.091954	0.1312944523	4.664306209
Araneidae	A. cucurbitina	12	808.045977	6.694618959	AME	75.1	0.09294025605	4.318820559
Araneidae	A. cucurbitina	13	1168.209468	7.063227486	PLE	80.66649035	0.06905139237	4.390323252
Araneidae	A. cucurbitina	13	1168.209468	7.063227486	ALE	70.61623909	0.06044826808	4.257260133
Araneidae	A. cucurbitina	13	1168.209468	7.063227486	PME	79.07960857	0.06769300433	4.370455048
Araneidae	A. cucurbitina	13	1168.209468	7.063227486	AME	114.5	0.09801324432	4.740574823
Araneidae	A. cucurbitina	14	1058.963764	6.965046128	PLE	66.01719198	0.06234131348	4.189915193
Araneidae	A. cucurbitina	14	1058.963764	6.965046128	ALE	70.94555874	0.0669952657	4.261912805
Araneidae	A. cucurbitina	14	1058.963764	6.965046128	PME	99.36962751	0.09383666457	4.598846509
Araneidae	A. cucurbitina	15	1169.900367	7.064673868	PLE	83.37703199	0.07126848947	4.423372876
Araneidae	A. cucurbitina	15	1169.900367	7.064673868	ALE	81.48925013	0.06965486329	4.400471111
Araneidae	A. cucurbitina	15	1169.900367	7.064673868	PME	96.27687467	0.08229493501	4.567228152
Araneidae	A. cucurbitina	15	1169.900367	7.064673868	AME	74.7	0.06385159122	4.313480092
Araneidae	A. cucurbitina	16	1160.75914	7.056829501	PLE	101.7303935	0.08764125993	4.622326113
Araneidae	A. cucurbitina	16	1160.75914	7.056829501	ALE	76.61177784	0.06600144268	4.338750823
Araneidae	A. cucurbitina	16	1160.75914	7.056829501	PME	88.33379849	0.07610002407	4.481122803
Araneidae	A. cucurbitina	16	1160.75914	7.056829501	AME	142.75	0.122979863	4.961094849
Araneidae	A. cucurbitina	17	1140.491453	7.039214548	PLE	71.26068376	0.0624824356	4.266344755
Araneidae	A. cucurbitina	17	1140.491453	7.039214548	ALE	89.95726496	0.07887587822	4.499334724
Araneidae	A. cucurbitina	17	1140.491453	7.039214548	PME	99.35897436	0.08711943794	4.598739296
Araneidae	A. cucurbitina	17	1140.491453	7.039214548	AME	77.5	0.06795316159	4.350277936
Araneidae	A. cucurbitina	18	1160.349127	7.05647621	PLE	84.20615129	0.07256966833	4.433267974
Araneidae	A. cucurbitina	18	1160.349127	7.05647621	ALE	75.39484622	0.06497600116	4.32273892
Araneidae	A. cucurbitina	18	1160.349127	7.05647621	PME	87.86367415	0.07572175659	4.475786456
Araneidae	A. cucurbitina	18	1160.349127	7.05647621	AME	96.9	0.08350934882	4.573679519
Araneidae	A. cucurbitina	19	1149.90942	7.047438453	PLE	87.40942029	0.07601417883	4.47060306
Araneidae	A. cucurbitina	19	1149.90942	7.047438453	ALE	81.52173913	0.07089405279	4.400869722
Araneidae	A. cucurbitina	19	1149.90942	7.047438453	PME	111.4130435	0.09688853884	4.713244408
Araneidae	A. cucurbitina	19	1149.90942	7.047438453	AME	98.3	0.08548499411	4.588024027
Araneidae	A. cucurbitina	20	1003.649635	6.91139827	PLE	94.4144716	0.09407114625	4.547694362
Araneidae	A. cucurbitina	20	1003.649635	6.91139827	ALE	95.52523009	0.09517786562	4.559390402
Araneidae	A. cucurbitina	20	1003.649635	6.91139827	PME	89.01935893	0.08869565217	4.488853862
Araneidae	A. cucurbitina	20	1003.649635	6.91139827	AME	132.75	0.1322672727	4.88846766
Araneidae	A. cucurbitina	21	305.6205036	5.722344148	PLE	64.8381295	0.2121524202	4.171893849
Araneidae	A. cucurbitina	21	305.6205036	5.722344148	ALE	70.18884892	0.2296601442	4.251189451
Araneidae	A. cucurbitina	21	305.6205036	5.722344148	PME	65.37769784	0.213917905	4.180181189
Araneidae	A. cucurbitina	21	305.6205036	5.722344148	AME	50.4	0.1649104016	3.919991175
Araneidae	A. cucurbitina	22	1257.833566	7.137146128	PLE	86.09948861	0.06845062092	4.455503472
Araneidae	A. cucurbitina	22	1257.833566	7.137146128	ALE	79.77684798	0.06342400945	4.379233337
Araneidae	A. cucurbitina	22	1257.833566	7.137146128	PME	111.8549512	0.08892667061	4.717202953
Araneidae	A. cucurbitina	22	1257.833566	7.137146128	AME	80.7	0.06415793169	4.390738575
Araneidae	A. cucurbitina	23	867.9975802	6.766188927	PLE	86.26739262	0.0993866741	4.457451689
Araneidae	A. cucurbitina	23	867.9975802	6.766188927	ALE	76.22504537	0.08781711736	4.333690088
Araneidae	A. cucurbitina	23	867.9975802	6.766188927	AME	58.7	0.06762691664	4.072439727
Araneidae	A. cucurbitina	24	735.1620948	6.600091012	PLE	63.09226933	0.08582089552	4.144598247
Araneidae	A. cucurbitina	24	735.1620948	6.600091012	ALE	61.34663342	0.08344640434	4.116540295
Araneidae	A. cucurbitina	24	735.1620948	6.600091012	PME	70.19950125	0.09548846676	4.251341206
Araneidae	A. cucurbitina	24	735.1620948	6.600091012	AME	52.1	0.07086872456	3.953164949
Araneidae	A. cucurbitina	25	789.4700619	6.671361913	PLE	72.40192705	0.09170952838	4.282232916
Araneidae	A. cucurbitina	25	789.4700619	6.671361913	ALE	76.04955265	0.09632987534	4.331385136
Araneidae	A. cucurbitina	25	789.4700619	6.671361913	PME	81.89951824	0.1037398658	4.405493109
Araneidae	A. cucurbitina	26	831.6705336	6.723436369	PLE	63.34106729	0.07616124984	4.148533891
Araneidae	A. cucurbitina	26	831.6705336	6.723436369	ALE	66.2412993	0.07964848654	4.193304125
Araneidae	A. cucurbitina	26	831.6705336	6.723436369	PME	96.75174014	0.1163342168	4.572148318
Araneidae	A. cucurbitina	26	831.6705336	6.723436369	AME	53.2	0.06396763845	3.974058396
Araneidae	A. cucurbitina	27	1132.055215	7.031790034	PLE	77.3006135	0.06828343042	4.347701892
Araneidae	A. cucurbitina	27	1132.055215	7.031790034	ALE	82.51533742	0.0728898523	4.412984184
Araneidae	A. cucurbitina	27	1132.055215	7.031790034	PME	97.08588957	0.08576073701	4.575596046
Araneidae	A. cucurbitina	27	1132.055215	7.031790034	AME	112	0.09893510362	4.718498871
Araneidae	A. cucurbitina	28	1171.36	7.065920746	PLE	96.8	0.08263898375	4.572646994
Araneidae	A. cucurbitina	28	1171.36	7.065920746	ALE	82.56	0.07048217457	4.413525302
Araneidae	A. cucurbitina	28	1171.36	7.065920746	PME	104.16	0.08892227838	4.645928178
Araneidae	A. cucurbitina	28	1171.36	7.065920746	AME	127.5	0.108847835	4.848116365
Araneidae	A. cucurbitina	29	945.394374	6.851602167	ALE	63.43077772	0.06709451575	4.149949197
Araneidae	A. cucurbitina	29	945.394374	6.851602167	AME	79.7	0.08430344224	4.378269586
Araneidae	A. cucurbitina	30	926.3982103	6.831304175	PLE	83.89261745	0.09055783627	4.429537617
Araneidae	A. cucurbitina	30	926.3982103	6.831304175	ALE	75.61521253	0.08162279643	4.325657487
Araneidae	A. cucurbitina	30	926.3982103	6.831304175	PME	119.4630872	0.1289543588	4.78300743
Araneidae	A. cucurbitina	30	926.3982103	6.831304175	AME	68.8	0.07426611929	4.231203745
Araneidae	A. cucurbitina	31	1154.482759	7.051407695	ALE	75.31034483	0.06523297489	4.321617507
Araneidae	A. cucurbitina	31	1154.482759	7.051407695	PME	93.24137931	0.08076463558	4.535191607
Araneidae	A. cucurbitina	31	1154.482759	7.051407695	AME	143	0.123864994	4.96284463
Araneidae	A. cucurbitina	32	1155.838455	7.052581295	PLE	66.87152473	0.05785542473	4.202773237
Araneidae	A. cucurbitina	32	1155.838455	7.052581295	ALE	76.82177349	0.06646410937	4.341488109
Araneidae	A. cucurbitina	32	1155.838455	7.052581295	PME	100.9657594	0.08735282942	4.614781444
Araneidae	A. cucurbitina	32	1155.838455	7.052581295	AME	111.5	0.09646676793	4.714024591
Araneidae	A. cucurbitina	33	1305.893074	7.174642434	PLE	91.73754557	0.0702488951	4.518931735
Araneidae	A. cucurbitina	33	1305.893074	7.174642434	ALE	77.30862697	0.05919981391	4.347805553
Araneidae	A. cucurbitina	33	1305.893074	7.174642434	PME	110.8748481	0.08490346592	4.708402071
Araneidae	A. cucurbitina	33	1305.893074	7.174642434	AME	138	0.1056748081	4.927253685
Araneidae	A. cucurbitina	34	1164.168279	7.059762187	PLE	85.58994197	0.07352024919	4.449567776
Araneidae	A. cucurbitina	34	1164.168279	7.059762187	ALE	80.99613153	0.06957424712	4.394401395
Araneidae	A. cucurbitina	34	1164.168279	7.059762187	PME	109.7678917	0.09428868118	4.698368061
Araneidae	A. cucurbitina	34	1164.168279	7.059762187	AME	78.75	0.06764485979	4.366278278
Araneidae	A. cucurbitina	35	985.8934169	6.893548252	PLE	70.92476489	0.07193958665	4.261619666
Araneidae	A. cucurbitina	35	985.8934169	6.893548252	PME	77.5862069	0.07869634341	4.351389665
Araneidae	A. cucurbitina	35	985.8934169	6.893548252	AME	88.5	0.08976629571	4.483002552
Araneidae	A. cucurbitina	36	1248.883545	7.130005267	PLE	84.85056682	0.06794113603	4.440891672
Araneidae	A. cucurbitina	36	1248.883545	7.130005267	ALE	65.0979045	0.05212487967	4.17589236
Araneidae	A. cucurbitina	36	1248.883545	7.130005267	PME	101.8550326	0.08155686974	4.623550553
Araneidae	A. cucurbitina	36	1248.883545	7.130005267	AME	107.25	0.08587670198	4.675162558
Araneidae	A. cucurbitina	37	598.39513	6.394251288	PLE	62.75594909	0.1048737631	4.13925338
Araneidae	A. cucurbitina	37	598.39513	6.394251288	ALE	65.02490315	0.1086654952	4.174770322
Araneidae	A. cucurbitina	37	598.39513	6.394251288	PME	77.47648035	0.1294737816	4.349974411
Araneidae	A. cucurbitina	37	598.39513	6.394251288	AME	56.4	0.09425210396	4.032469159
Araneidae	A. cucurbitina	38	1388.66322	7.236096851	PLE	108.3825702	0.07804813193	4.685667285
Araneidae	A. cucurbitina	38	1388.66322	7.236096851	ALE	99.70457903	0.07179896291	4.602211604
Araneidae	A. cucurbitina	38	1388.66322	7.236096851	PME	143.8330871	0.103576652	4.96865351
Araneidae	A. cucurbitina	38	1388.66322	7.236096851	AME	152	0.1094577849	5.023880521
Araneidae	A. cucurbitina	39	731.9513294	6.595714022	PLE	72.55520505	0.09912572344	4.284347721
Araneidae	A. cucurbitina	39	731.9513294	6.595714022	PME	81.568274	0.1114394779	4.401440387
Araneidae	A. cucurbitina	39	731.9513294	6.595714022	AME	54.3	0.07418526044	3.994524227
Araneidae	L. cornutus	10	1410.891089	7.251976762	PLE	109.3817553	0.0775267178	4.694844106
Araneidae	L. cornutus	10	1410.891089	7.251976762	ALE	117.3800259	0.08319566749	4.765416756
Araneidae	L. cornutus	10	1410.891089	7.251976762	PME	118.2447038	0.08380852691	4.772756238
Araneidae	L. cornutus	10	1410.891089	7.251976762	AME	168.75	0.1196052632	5.12841833
Araneidae	L. cornutus	11	1191.777873	7.083201482	PLE	81.13967172	0.06808288152	4.396172012
Araneidae	L. cornutus	11	1191.777873	7.083201482	ALE	103.9021369	0.08718246852	4.643449465
Araneidae	L. cornutus	11	1191.777873	7.083201482	PME	122.019201	0.1023841806	4.804178418
Araneidae	L. cornutus	11	1191.777873	7.083201482	AME	199.25	0.1671871953	5.294560318
Araneidae	L. cornutus	12	1955.26561	7.578281325	PLE	139.6396396	0.07141722275	4.939065101
Araneidae	L. cornutus	12	1955.26561	7.578281325	ALE	143.05685	0.07316491901	4.963242104
Araneidae	L. cornutus	12	1955.26561	7.578281325	PME	151.9105312	0.077693041	5.023291737
Araneidae	L. cornutus	12	1955.26561	7.578281325	AME	265	0.1355314586	5.579729826
Araneidae	L. cornutus	13	1519.856591	7.326371261	PLE	104.0569836	0.06846500138	4.644938668
Araneidae	L. cornutus	13	1519.856591	7.326371261	ALE	131.3100031	0.08639631126	4.877560963
Araneidae	L. cornutus	13	1519.856591	7.326371261	PME	115.9801796	0.07630994943	4.753419311
Araneidae	L. cornutus	13	1519.856591	7.326371261	AME	240	0.1579096353	5.480638923
Araneidae	L. cornutus	14	1402.567394	7.246059689	PLE	139.4701987	0.09943921361	4.937850949
Araneidae	L. cornutus	14	1402.567394	7.246059689	AME	143.6	0.102383672	4.967031657
Araneidae	L. cornutus	15	1178.030303	7.071599088	PLE	92	0.07809646302	4.521788577
Araneidae	L. cornutus	15	1178.030303	7.071599088	ALE	108.1666667	0.09181993572	4.683673248
Araneidae	L. cornutus	15	1178.030303	7.071599088	PME	142.1666667	0.1206816721	4.957000078
Araneidae	L. cornutus	15	1178.030303	7.071599088	AME	184	0.156192926	5.214935758
Araneidae	L. cornutus	16	1359.681169	7.215005517	PLE	134.5565749	0.09896185809	4.901984742
Araneidae	L. cornutus	16	1359.681169	7.215005517	ALE	128.6850153	0.09464352249	4.857367677
Araneidae	L. cornutus	16	1359.681169	7.215005517	PME	129.0519878	0.09491341849	4.860215329
Araneidae	L. cornutus	16	1359.681169	7.215005517	AME	128.5	0.09450744993	4.855928904
Araneidae	L. cornutus	17	1634.821429	7.39928886	ALE	130.3571429	0.07973784818	4.870277937
Araneidae	L. cornutus	18	1210.856886	7.099083558	PLE	149.7787611	0.1236965019	5.009159279
Araneidae	L. cornutus	18	1210.856886	7.099083558	ALE	131.6371681	0.10871406	4.880049411
Araneidae	L. cornutus	18	1210.856886	7.099083558	PME	132.079646	0.1090794854	4.883405119
Araneidae	L. cornutus	18	1210.856886	7.099083558	AME	177.75	0.1467968693	5.180378069
Araneidae	L. cornutus	19	1195.019502	7.085917784	PME	126.0126013	0.1054481547	4.836381912
Araneidae	L. cornutus	19	1195.019502	7.085917784	AME	144.4	0.1208348481	4.972587226
Araneidae	L. cornutus	20	1792.039356	7.491109555	PLE	112.5521765	0.06280675484	4.723416905
Araneidae	L. cornutus	20	1792.039356	7.491109555	ALE	122.9874776	0.06862989766	4.812082542
Araneidae	L. cornutus	20	1792.039356	7.491109555	PME	130.2921884	0.07270609764	4.869779531
Araneidae	L. cornutus	20	1792.039356	7.491109555	AME	231.75	0.1293219366	5.445659204
Araneidae	L. cornutus	21	1605.247466	7.381033208	PLE	110.5497771	0.06886774746	4.705465891
Araneidae	L. cornutus	21	1605.247466	7.381033208	ALE	113.8187221	0.07090415933	4.734607026
Araneidae	L. cornutus	21	1605.247466	7.381033208	PME	114.858841	0.07155210859	4.743703905
Araneidae	L. cornutus	21	1605.247466	7.381033208	AME	275	0.17131315	5.616771098
Araneidae	L. cornutus	22	1557.36371	7.350749741	PLE	108.1081081	0.06941737977	4.683131727
Araneidae	L. cornutus	22	1557.36371	7.350749741	ALE	114.7640177	0.07369121096	4.742878
Araneidae	L. cornutus	22	1557.36371	7.350749741	PME	116.5792658	0.07485680131	4.758571435
Araneidae	L. cornutus	22	1557.36371	7.350749741	AME	148.5	0.0953534483	5.000584958
Araneidae	L. cornutus	23	1670.919401	7.421129293	PLE	112.4871001	0.06732048238	4.722838549
Araneidae	L. cornutus	23	1670.919401	7.421129293	ALE	127.9669763	0.07658476897	4.851772233
Araneidae	L. cornutus	23	1670.919401	7.421129293	PME	112.4871001	0.06732048238	4.722838549
Araneidae	L. cornutus	23	1670.919401	7.421129293	AME	187.75	0.1123632893	5.235111291
Araneidae	L. cornutus	24	1552.119701	7.347376825	PLE	128.3110571	0.08266827424	4.85445745
Araneidae	L. cornutus	24	1552.119701	7.347376825	ALE	109.3560146	0.07045591556	4.694608749
Araneidae	L. cornutus	24	1552.119701	7.347376825	AME	165.6	0.106692802	5.109575242
Araneidae	L. cornutus	25	892.8054953	6.794368747	PLE	86.69121515	0.09709977773	4.462352554
Araneidae	L. cornutus	25	892.8054953	6.794368747	PME	111.6254603	0.1250277478	4.715149163
Araneidae	L. cornutus	25	892.8054953	6.794368747	AME	110.5	0.1237671593	4.705015521
Araneidae	L. cornutus	26	1506.612628	7.317619117	ALE	157.4232082	0.1044881778	5.058937772
Araneidae	L. cornutus	26	1506.612628	7.317619117	PME	112.2013652	0.07447260372	4.720295161
Araneidae	L. cornutus	26	1506.612628	7.317619117	AME	148	0.09823361178	4.997212274
Araneidae	L. cornutus	27	1304.617358	7.173665065	PLE	87.2600349	0.06688553879	4.468892568
Araneidae	L. cornutus	27	1304.617358	7.173665065	ALE	118.3246073	0.09069679058	4.773431757
Araneidae	L. cornutus	27	1304.617358	7.173665065	PME	113.9034322	0.08730792328	4.735351003
Araneidae	L. cornutus	28	1615.001509	7.38709117	PLE	142.1568627	0.08802274296	4.956931115
Araneidae	L. cornutus	28	1615.001509	7.38709117	ALE	142.6639621	0.0883367361	4.960491949
Araneidae	L. cornutus	28	1615.001509	7.38709117	PME	126.943881	0.07860294885	4.843745107
Araneidae	L. cornutus	28	1615.001509	7.38709117	AME	225	0.1393187553	5.416100402
Araneidae	L. cornutus	29	1618.446985	7.389222317	PLE	139.9290501	0.08645884073	4.941135509
Araneidae	L. cornutus	29	1618.446985	7.389222317	ALE	165.1556957	0.1020457866	5.106888639
Araneidae	L. cornutus	29	1618.446985	7.389222317	PME	118.6440678	0.07330735508	4.776127984
Araneidae	L. cornutus	29	1618.446985	7.389222317	AME	257.75	0.1592576108	5.551990123
Araneidae	L. cornutus	30	1428.398548	7.264309199	PLE	99.26470588	0.06949370399	4.597790079
Araneidae	L. cornutus	30	1428.398548	7.264309199	ALE	117.2385621	0.08207692612	4.764210851
Araneidae	L. cornutus	30	1428.398548	7.264309199	PME	148.0800654	0.1036685914	4.99775311
Araneidae	L. cornutus	30	1428.398548	7.264309199	AME	194.5	0.1361664784	5.270432163
Araneidae	L. cornutus	31	1493.517936	7.308889647	PLE	99.06045752	0.06632692861	4.595730346
Araneidae	L. cornutus	31	1493.517936	7.308889647	ALE	139.501634	0.09340472628	4.938076314
Araneidae	L. cornutus	31	1493.517936	7.308889647	PME	111.3153595	0.07453232185	4.71236725
Araneidae	L. cornutus	31	1493.517936	7.308889647	AME	151	0.1011035732	5.017279837
Araneidae	L. cornutus	32	1666.324856	7.418375795	PLE	123.2567678	0.07396923076	4.814269723
Araneidae	L. cornutus	32	1666.324856	7.418375795	ALE	157.9163249	0.09476923082	5.062065304
Araneidae	L. cornutus	32	1666.324856	7.418375795	PME	115.8736669	0.06953846153	4.752500519
Araneidae	L. cornutus	32	1666.324856	7.418375795	AME	216.75	0.130076677	5.378744616
Araneidae	L. cornutus	33	1384.591096	7.233160137	PLE	125.0394695	0.09030786769	4.828629443
Araneidae	L. cornutus	33	1384.591096	7.233160137	ALE	154.5626776	0.1116305587	5.040599694
Araneidae	L. cornutus	33	1384.591096	7.233160137	PME	116.9876855	0.08449258834	4.762068677
Araneidae	L. cornutus	33	1384.591096	7.233160137	AME	241.75	0.174600285	5.487904134
Araneidae	L. cornutus	34	1249.529486	7.130522348	PLE	138.0175659	0.1104556295	4.927380966
Araneidae	L. cornutus	34	1249.529486	7.130522348	ALE	157.3086575	0.125894314	5.058209847
Araneidae	L. cornutus	34	1249.529486	7.130522348	PME	110.1003764	0.08811346802	4.701392462
Araneidae	L. cornutus	35	1281.654563	7.15590715	PLE	151.8119491	0.1184499736	5.022642578
Araneidae	L. cornutus	35	1281.654563	7.15590715	ALE	157.9333986	0.1232261821	5.062173416
Araneidae	L. cornutus	35	1281.654563	7.15590715	PME	120.9598433	0.09437788215	4.795458617
Araneidae	L. cornutus	35	1281.654563	7.15590715	AME	158.5	0.123668268	5.065754593
Araneidae	L. cornutus	36	1583.210241	7.367209863	PLE	102.7874564	0.06492344083	4.632663326
Araneidae	L. cornutus	36	1583.210241	7.367209863	ALE	133.1784746	0.08411926044	4.891690143
Araneidae	L. cornutus	36	1583.210241	7.367209863	PME	145.1800232	0.0916997752	4.977974512
Araneidae	L. cornutus	36	1583.210241	7.367209863	AME	198	0.1250623542	5.288267031
Araneidae	L. cornutus	37	1862.999299	7.529942994	PLE	128.6482335	0.06905436495	4.857081808
Araneidae	L. cornutus	37	1862.999299	7.529942994	ALE	137.2887865	0.07369234469	4.922086638
Araneidae	L. cornutus	37	1862.999299	7.529942994	PME	134.2165899	0.07204328524	4.899454838
Araneidae	L. cornutus	37	1862.999299	7.529942994	AME	170.5	0.09151908972	5.138735297
Araneidae	L. cornutus	38	2073.433686	7.636961298	PLE	124.4914565	0.06004120476	4.824237091
Araneidae	L. cornutus	38	2073.433686	7.636961298	ALE	146.460537	0.07063671146	4.98675602
Araneidae	L. cornutus	38	2073.433686	7.636961298	PME	142.1887714	0.06857647407	4.957155551
Araneidae	L. cornutus	38	2073.433686	7.636961298	AME	201.25	0.09706121848	5.304547916
Araneidae	L. cornutus	39	1560.048176	7.352471982	PLE	144.188814	0.09242587262	4.971123649
Araneidae	L. cornutus	39	1560.048176	7.352471982	ALE	166.6005553	0.1067919298	5.115599063
Araneidae	L. cornutus	39	1560.048176	7.352471982	PME	136.0571202	0.08721340936	4.913074799
Araneidae	L. cornutus	39	1560.048176	7.352471982	AME	193.75	0.1241948826	5.266568668
Araneidae	L. cornutus	40	1692.876807	7.434184613	PLE	165.0034412	0.09746925501	5.105966329
Araneidae	L. cornutus	40	1692.876807	7.434184613	ALE	142.1197522	0.08395162106	4.956670028
Araneidae	L. cornutus	40	1692.876807	7.434184613	PME	132.6565726	0.07836162209	4.887763628
Araneidae	L. cornutus	40	1692.876807	7.434184613	AME	280	0.1653989226	5.634789603
Araneidae	A. redii	10	1020.109025	6.927664788	PLE	93.07411908	0.09123938403	4.533396155
Araneidae	A. redii	10	1020.109025	6.927664788	ALE	94.89671932	0.09302605603	4.552789135
Araneidae	A. redii	10	1020.109025	6.927664788	PME	118.3475091	0.1160145692	4.773625289
Araneidae	A. redii	10	1020.109025	6.927664788	AME	99	0.09704845029	4.59511985
Araneidae	A. redii	11	1309.338521	7.177277343	PLE	91.83673469	0.07013979442	4.520012378
Araneidae	A. redii	11	1309.338521	7.177277343	ALE	117.6020408	0.0898179034	4.767306389
Araneidae	A. redii	11	1309.338521	7.177277343	PME	131.8877551	0.1007285381	4.881951221
Araneidae	A. redii	11	1309.338521	7.177277343	AME	130	0.09928677566	4.86753445
Araneidae	A. redii	12	1103.682463	7.006407561	PLE	123.1094659	0.1115442802	4.813073926
Araneidae	A. redii	12	1103.682463	7.006407561	PME	113.5906928	0.1029197225	4.732601573
Araneidae	A. redii	12	1103.682463	7.006407561	AME	129.1	0.1169720498	4.860587298
Araneidae	A. redii	13	1071.014493	6.976361603	ALE	115.1024811	0.1074705168	4.745822872
Araneidae	A. redii	13	1071.014493	6.976361603	PME	119.201726	0.1112979579	4.780817234
Araneidae	A. redii	13	1071.014493	6.976361603	AME	119.5	0.1115764546	4.783316371
Araneidae	A. redii	14	1179.238393	7.072624079	ALE	76.32	0.06471973814	4.334935027
Araneidae	A. redii	14	1179.238393	7.072624079	PME	114.4	0.09701176681	4.739701079
Araneidae	A. redii	14	1179.238393	7.072624079	AME	141.7	0.1201623021	4.953712147
Araneidae	A. redii	15	1314.900315	7.181516136	PLE	93.16640584	0.07085434902	4.534387204
Araneidae	A. redii	15	1314.900315	7.181516136	ALE	117.370892	0.0892621978	4.765338938
Araneidae	A. redii	15	1314.900315	7.181516136	PME	123.3176839	0.09378481585	4.814763822
Araneidae	A. redii	15	1314.900315	7.181516136	AME	121.4	0.09232639054	4.799090879
Araneidae	A. redii	16	1139.701307	7.038521496	PLE	94.43061605	0.08285558284	4.547865343
Araneidae	A. redii	16	1139.701307	7.038521496	ALE	89.141257	0.0782145782	4.490222269
Araneidae	A. redii	16	1139.701307	7.038521496	PME	136.123211	0.1194376195	4.913560439
Araneidae	A. redii	16	1139.701307	7.038521496	AME	135.2	0.118627573	4.906755164
Araneidae	A. redii	17	1345.833333	7.204768679	PLE	110.4545455	0.08207148894	4.704604083
Araneidae	A. redii	17	1345.833333	7.204768679	PME	135.7954545	0.1009006473	4.911149743
Araneidae	A. redii	17	1345.833333	7.204768679	AME	128.9	0.09577708981	4.85903691
Araneidae	A. redii	18	1292.264257	7.164151197	PLE	129.2447473	0.1000141779	4.861707873
Araneidae	A. redii	18	1292.264257	7.164151197	ALE	127.9954571	0.09904743276	4.851994772
Araneidae	A. redii	18	1292.264257	7.164151197	PME	119.0232822	0.09210444501	4.779319123
Araneidae	A. redii	18	1292.264257	7.164151197	AME	117.6	0.09100305867	4.767289035
Araneidae	A. redii	19	1112.611607	7.01446533	PLE	110.4799216	0.09929783305	4.704833799
Araneidae	A. redii	19	1112.611607	7.01446533	ALE	99.70617042	0.08961453376	4.602227565
Araneidae	A. redii	19	1112.611607	7.01446533	PME	121.3516161	0.1090691624	4.79869225
Araneidae	A. redii	19	1112.611607	7.01446533	AME	86.5	0.07774500954	4.460144414
Araneidae	A. redii	20	758.5070612	6.631352108	PLE	67.79116466	0.08937446746	4.216431872
Araneidae	A. redii	20	758.5070612	6.631352108	ALE	68.91566265	0.09085698232	4.232883477
Araneidae	A. redii	20	758.5070612	6.631352108	AME	91.7	0.1208953808	4.518522379
Araneidae	A. redii	21	693.1966449	6.541313718	PLE	100.8387698	0.1454692122	4.613522903
Araneidae	A. redii	21	693.1966449	6.541313718	ALE	97.2972973	0.1403603119	4.577771212
Araneidae	A. redii	21	693.1966449	6.541313718	PME	102.2367195	0.1474858833	4.627290904
Araneidae	A. redii	21	693.1966449	6.541313718	AME	109.4	0.1578195752	4.69501089
Araneidae	A. redii	22	1223.415086	7.109401478	PLE	81.93484699	0.06697223855	4.405924383
Araneidae	A. redii	22	1223.415086	7.109401478	ALE	104.8371175	0.08569218959	4.652407884
Araneidae	A. redii	22	1223.415086	7.109401478	PME	111.9447187	0.09150182958	4.718005166
Araneidae	A. redii	22	1223.415086	7.109401478	AME	118.1	0.09653305845	4.771531723
Araneidae	A. redii	23	1527.758535	7.33155693	PLE	101.8833257	0.06668810769	4.623828293
Araneidae	A. redii	23	1527.758535	7.33155693	ALE	103.0776298	0.06746984385	4.635482392
Araneidae	A. redii	23	1527.758535	7.33155693	PME	121.0840606	0.07925601973	4.79648502
Araneidae	A. redii	23	1527.758535	7.33155693	AME	125.3	0.08201557846	4.830710862
Araneidae	A. redii	24	871.6735659	6.770415003	PLE	82.03003625	0.09410637131	4.407085476
Araneidae	A. redii	24	871.6735659	6.770415003	ALE	77.78353185	0.0892347031	4.353929736
Araneidae	A. redii	24	871.6735659	6.770415003	PME	96.01242879	0.11014723	4.56447765
Araneidae	A. redii	24	871.6735659	6.770415003	AME	84	0.09636635007	4.430816799
Araneidae	A. redii	25	1129.225239	7.029287047	PME	112.2089722	0.09936810507	4.720362956
Araneidae	A. redii	26	1137.95045	7.036984072	PLE	98.4	0.08647125189	4.589040804
Araneidae	A. redii	26	1137.95045	7.036984072	ALE	108.2285714	0.09510833393	4.684245393
Araneidae	A. redii	26	1137.95045	7.036984072	PME	110.6981982	0.097278575	4.706807563
Araneidae	A. redii	26	1137.95045	7.036984072	AME	100	0.08787728851	4.605170186
Araneidae	A. redii	27	978.5365854	6.886058175	PLE	98.43971631	0.1005989125	4.589444344
Araneidae	A. redii	27	978.5365854	6.886058175	ALE	90.59101655	0.09257805779	4.506355053
Araneidae	A. redii	27	978.5365854	6.886058175	PME	110.1654846	0.1125818761	4.701983641
Araneidae	A. redii	27	978.5365854	6.886058175	AME	87.6	0.08952143569	4.472780998
Araneidae	A. redii	28	1165.661538	7.061044049	PLE	110.2769231	0.09460458247	4.702994685
Araneidae	A. redii	28	1165.661538	7.061044049	ALE	109.6615385	0.09407665512	4.6973987
Araneidae	A. redii	28	1165.661538	7.061044049	PME	124.4307692	0.1067469116	4.823749491
Araneidae	A. redii	28	1165.661538	7.061044049	AME	122.7	0.105262116	4.809742352
Araneidae	A. redii	29	1553.149606	7.348040152	PLE	132.3440339	0.08521010042	4.885404849
Araneidae	A. redii	29	1553.149606	7.348040152	ALE	105.5460751	0.06795615483	4.659147588
Araneidae	A. redii	29	1553.149606	7.348040152	PME	114.1732283	0.07351077311	4.737716842
Araneidae	A. redii	29	1553.149606	7.348040152	AME	111.1	0.07153206592	4.710430697
Araneidae	A. redii	30	1214.548495	7.102127678	PLE	95.56553466	0.07868400072	4.559812239
Araneidae	A. redii	30	1214.548495	7.102127678	ALE	96.96884648	0.07983941924	4.574389757
Araneidae	A. redii	30	1214.548495	7.102127678	PME	102.3014314	0.08423000961	4.627923665
Araneidae	A. redii	30	1214.548495	7.102127678	AME	119.6	0.09847280738	4.784152842
Araneidae	A. redii	31	1145.815841	7.043872187	PLE	86.67366212	0.07564362354	4.462150056
Araneidae	A. redii	31	1145.815841	7.043872187	ALE	86.77859391	0.07573520177	4.463359977
Araneidae	A. redii	31	1145.815841	7.043872187	PME	123.0849948	0.1074212717	4.812875131
Araneidae	A. redii	31	1145.815841	7.043872187	AME	123.5	0.1077834636	4.816241156
Araneidae	A. redii	32	837.9104478	6.730911231	PLE	86.91258211	0.103725383	4.46490281
Araneidae	A. redii	32	837.9104478	6.730911231	ALE	75.89691764	0.09057879376	4.329376073
Araneidae	A. redii	32	837.9104478	6.730911231	PME	107.4279939	0.1282093978	4.676820799
Araneidae	A. redii	32	837.9104478	6.730911231	AME	83	0.09905593159	4.418840608
Araneidae	A. redii	33	806.3681592	6.692540411	PLE	93.33333333	0.115745311	4.536177314
Araneidae	A. redii	33	806.3681592	6.692540411	ALE	113.8308458	0.1411648569	4.734713538
Araneidae	A. redii	33	806.3681592	6.692540411	PME	114.6268657	0.1421520237	4.741682207
Araneidae	A. redii	33	806.3681592	6.692540411	AME	100.7	0.124880923	4.6121458
Araneidae	A. redii	34	1243.741765	7.125879667	PLE	131.9022063	0.1060527274	4.882060787
Araneidae	A. redii	34	1243.741765	7.125879667	ALE	83.64127986	0.06724971551	4.426537176
Araneidae	A. redii	34	1243.741765	7.125879667	PME	108.8778729	0.08754057793	4.690226822
Araneidae	A. redii	34	1243.741765	7.125879667	AME	139.6	0.1122419492	4.93878119
Araneidae	A. redii	35	1146.041856	7.04406942	PLE	112.6582278	0.09830201856	4.724358703
Araneidae	A. redii	35	1146.041856	7.04406942	ALE	94.51476793	0.08247060736	4.548756097
Araneidae	A. redii	35	1146.041856	7.04406942	PME	114.2405063	0.09968266491	4.73830593
Araneidae	A. redii	35	1146.041856	7.04406942	AME	100	0.08725684797	4.605170186
Araneidae	A. redii	36	1107.261969	7.009645552	PLE	116.4044944	0.1051282331	4.757071146
Araneidae	A. redii	36	1107.261969	7.009645552	ALE	114.6067416	0.1035046311	4.74150663
Araneidae	A. redii	37	1035.276074	6.942423408	PLE	90.82228117	0.087727596	4.508904643
Araneidae	A. redii	37	1035.276074	6.942423408	ALE	101.0079576	0.09756620493	4.615199302
Araneidae	A. redii	37	1035.276074	6.942423408	PME	104.8275862	0.1012556832	4.652316964
Araneidae	A. redii	37	1035.276074	6.942423408	AME	98.5	0.09514370367	4.590056548
Araneidae	A. redii	38	1132.822757	7.032467812	PLE	101.7991495	0.08986326314	4.623001749
Araneidae	A. redii	38	1132.822757	7.032467812	ALE	101.8645731	0.08992101586	4.623644216
Araneidae	A. redii	38	1132.822757	7.032467812	PME	127.3143605	0.1123868317	4.846659308
Araneidae	A. redii	38	1132.822757	7.032467812	AME	99	0.08739231216	4.59511985
Araneidae	A. redii	39	1207.28075	7.096125796	PLE	112.8615385	0.09348408686	4.726161744
Araneidae	A. redii	39	1207.28075	7.096125796	ALE	89.23076923	0.07391053757	4.491225927
Araneidae	Z. atrica	10	750.5016722	6.620741879	PLE	97.65886288	0.1301247772	4.581480415
Araneidae	Z. atrica	10	750.5016722	6.620741879	ALE	118.6622074	0.158110517	4.776280863
Araneidae	Z. atrica	10	750.5016722	6.620741879	PME	125.5518395	0.1672905526	4.832718737
Araneidae	Z. atrica	10	750.5016722	6.620741879	AME	202.3	0.2695530303	5.309751744
Araneidae	Z. atrica	11	941.6946873	6.847681111	ALE	123.5373235	0.1311861744	4.816543325
Araneidae	Z. atrica	11	941.6946873	6.847681111	PME	117.4848689	0.1247589803	4.76630955
Araneidae	Z. atrica	12	777.7950311	6.656463033	PLE	100.5175983	0.1292340453	4.61033282
Araneidae	Z. atrica	12	777.7950311	6.656463033	PME	111.3354037	0.1431423437	4.7125473
Araneidae	Z. atrica	12	777.7950311	6.656463033	AME	146.6	0.1884815332	4.987707789
Araneidae	Z. atrica	13	907.2083879	6.810372179	PLE	115.4652687	0.127275354	4.748969781
Araneidae	Z. atrica	13	907.2083879	6.810372179	PME	135.2555701	0.1490898584	4.907166101
Araneidae	Z. atrica	13	907.2083879	6.810372179	AME	239.9	0.2644375903	5.48022217
Araneidae	Z. atrica	14	882.2338569	6.782457165	PLE	114.7643979	0.130083874	4.742881313
Araneidae	Z. atrica	14	882.2338569	6.782457165	ALE	133.5427574	0.1513688875	4.894421707
Araneidae	Z. atrica	14	882.2338569	6.782457165	PME	118.9528796	0.1348314607	4.778727445
Araneidae	Z. atrica	14	882.2338569	6.782457165	AME	231.6	0.2625154297	5.445011746
Araneidae	Z. atrica	15	944.4202899	6.850571289	PLE	101.1594203	0.1071127139	4.616697691
Araneidae	Z. atrica	15	944.4202899	6.850571289	ALE	139.057971	0.1472416174	4.934890904
Araneidae	Z. atrica	15	944.4202899	6.850571289	PME	138.7681159	0.1469347042	4.932804309
Araneidae	Z. atrica	15	944.4202899	6.850571289	AME	249.2	0.263865572	5.518255787
Araneidae	Z. atrica	16	868.5788787	6.766858403	PLE	102.6075619	0.1181326929	4.630911633
Araneidae	Z. atrica	16	868.5788787	6.766858403	ALE	114.863103	0.1322425698	4.743741011
Araneidae	Z. atrica	16	868.5788787	6.766858403	PME	128.9439374	0.1484539177	4.859377716
Araneidae	Z. atrica	16	868.5788787	6.766858403	AME	232.6	0.2677937556	5.44932024
Araneidae	Z. atrica	17	813.6740331	6.701559835	PLE	108.6325967	0.1335087422	4.687971516
Araneidae	Z. atrica	17	813.6740331	6.701559835	ALE	118.0248619	0.1450517739	4.770895296
Araneidae	Z. atrica	17	813.6740331	6.701559835	PME	118.9226519	0.1461551519	4.778473298
Araneidae	Z. atrica	17	813.6740331	6.701559835	AME	191.9	0.2358438296	5.256974403
Araneidae	Z. atrica	18	757.6064909	6.63016411	PLE	110.9533469	0.1464524766	4.709109815
Araneidae	Z. atrica	18	757.6064909	6.63016411	ALE	118.3231913	0.1561802766	4.77341979
Araneidae	Z. atrica	18	757.6064909	6.63016411	PME	115.821501	0.1528781794	4.752050221
Araneidae	Z. atrica	18	757.6064909	6.63016411	AME	208.3	0.274944846	5.338979348
Araneidae	Z. atrica	19	798.4157161	6.682629409	PLE	112.7376426	0.1412016827	4.725063372
Araneidae	Z. atrica	19	798.4157161	6.682629409	ALE	123.2572877	0.1543773315	4.814273941
Araneidae	Z. atrica	19	798.4157161	6.682629409	PME	111.0899873	0.1391380268	4.710340569
Araneidae	Z. atrica	19	798.4157161	6.682629409	AME	199.9	0.2503708231	5.297817242
Araneidae	Z. atrica	20	957.4973031	6.864322904	PLE	110.1402373	0.1150292925	4.701754438
Araneidae	Z. atrica	20	957.4973031	6.864322904	ALE	125.8899676	0.1314781433	4.835408252
Araneidae	Z. atrica	20	957.4973031	6.864322904	PME	122.437972	0.1278729158	4.807604551
Araneidae	Z. atrica	21	952.089367	6.858658903	PLE	108.6470832	0.1141143751	4.688104861
Araneidae	Z. atrica	21	952.089367	6.858658903	ALE	118.3285064	0.1242829828	4.773464709
Araneidae	Z. atrica	21	952.089367	6.858658903	PME	111.9569715	0.1175908222	4.718114614
Araneidae	Z. atrica	21	952.089367	6.858658903	AME	170.7	0.1792898922	5.13990763
Araneidae	Z. atrica	22	917.86483	6.822050136	PLE	102.6259148	0.1118093988	4.631090482
Araneidae	Z. atrica	22	917.86483	6.822050136	ALE	107.3611709	0.1169683895	4.676198579
Araneidae	Z. atrica	22	917.86483	6.822050136	PME	100.4735256	0.1094644029	4.609894266
Araneidae	Z. atrica	22	917.86483	6.822050136	AME	202.2	0.2202938749	5.309257307
Araneidae	Z. atrica	23	890.1287554	6.791366121	PLE	104.8770972	0.1178223898	4.652789162
Araneidae	Z. atrica	23	890.1287554	6.791366121	ALE	108.934842	0.1223809941	4.690749924
Araneidae	Z. atrica	23	890.1287554	6.791366121	PME	105.6574327	0.1186990444	4.660202094
Araneidae	Z. atrica	23	890.1287554	6.791366121	AME	182.9	0.205475892	5.208939555
Araneidae	Z. atrica	24	933.3333333	6.838762407	PLE	100.6222222	0.1078095238	4.61137313
Araneidae	Z. atrica	24	933.3333333	6.838762407	ALE	124.4444444	0.1333333333	4.823859387
Araneidae	Z. atrica	24	933.3333333	6.838762407	PME	115.0222222	0.1232380952	4.745125346
Araneidae	Z. atrica	24	933.3333333	6.838762407	AME	156.1	0.16725	5.050496828
Araneidae	Z. atrica	25	909.3706294	6.812752744	PLE	96.29370629	0.1058904952	4.567402961
Araneidae	Z. atrica	25	909.3706294	6.812752744	ALE	108.3216783	0.1191171947	4.685105303
Araneidae	Z. atrica	25	909.3706294	6.812752744	PME	104.1958042	0.1145801292	4.646271862
Araneidae	Z. atrica	25	909.3706294	6.812752744	AME	209	0.2298292833	5.342334252
Araneidae	Z. atrica	26	922.7376426	6.82734495	PLE	110.9505703	0.1202406461	4.70908479
Araneidae	Z. atrica	26	922.7376426	6.82734495	ALE	117.7186312	0.127575408	4.768297296
Araneidae	Z. atrica	26	922.7376426	6.82734495	PME	123.6501901	0.1340036262	4.817456531
Araneidae	Z. atrica	26	922.7376426	6.82734495	AME	207.8	0.2251994396	5.336576079
Araneidae	Z. atrica	27	795.9247649	6.679504665	PLE	99.76489028	0.1253446239	4.602816321
Araneidae	Z. atrica	27	795.9247649	6.679504665	ALE	103.6050157	0.130169358	4.640585743
Araneidae	Z. atrica	27	795.9247649	6.679504665	PME	103.7617555	0.130366286	4.642097459
Araneidae	Z. atrica	27	795.9247649	6.679504665	AME	176.7	0.2220059078	5.174453379
Araneidae	Z. atrica	28	935.4534747	6.841031411	PLE	114.01649	0.1218836565	4.736343087
Araneidae	Z. atrica	28	935.4534747	6.841031411	ALE	118.138987	0.1262906069	4.771861787
Araneidae	Z. atrica	28	935.4534747	6.841031411	PME	136.8669022	0.1463107529	4.919008937
Araneidae	Z. atrica	28	935.4534747	6.841031411	AME	134.4	0.1436736338	4.900820428
Araneidae	Z. atrica	29	912.0859445	6.815734223	PLE	120.4118174	0.1320180605	4.790917679
Araneidae	Z. atrica	29	912.0859445	6.815734223	ALE	126.8576544	0.1390851982	4.843065626
Araneidae	Z. atrica	29	912.0859445	6.815734223	PME	111.5487914	0.122300746	4.714462086
Araneidae	Z. atrica	29	912.0859445	6.815734223	AME	189	0.2072173145	5.241747015
Araneidae	Z. atrica	30	918.1949112	6.82240969	PLE	112.049928	0.1220328349	4.718944558
Araneidae	Z. atrica	30	918.1949112	6.82240969	ALE	124.9159866	0.1360451742	4.827641404
Araneidae	Z. atrica	30	918.1949112	6.82240969	PME	105.1368219	0.1145038168	4.655262568
Araneidae	Z. atrica	30	918.1949112	6.82240969	AME	154.2	0.1679381993	5.038250461
Araneidae	Z. atrica	31	1060.325848	6.966331544	PLE	113.430207	0.1069767442	4.731187731
Araneidae	Z. atrica	31	1060.325848	6.966331544	ALE	128.9299868	0.1215946844	4.859269519
Araneidae	Z. atrica	31	1060.325848	6.966331544	PME	121.8846323	0.1149501661	4.80307496
Araneidae	Z. atrica	31	1060.325848	6.966331544	AME	168.2	0.1586304817	5.125153748
Araneidae	Z. atrica	32	841.2881916	6.734934279	PLE	120.2312139	0.1429132313	4.789416671
Araneidae	Z. atrica	32	841.2881916	6.734934279	ALE	129.314616	0.1537102473	4.862248319
Araneidae	Z. atrica	32	841.2881916	6.734934279	PME	107.5144509	0.1277974088	4.677625266
Araneidae	Z. atrica	32	841.2881916	6.734934279	AME	193.7	0.2302421476	5.26631057
Araneidae	Z. atrica	33	1042.541042	6.949416322	AME	169.5	0.1625835273	5.132852927
Araneidae	Z. atrica	34	1045.134576	6.951900937	ALE	131.1594203	0.1254952456	4.876413532
Araneidae	Z. atrica	34	1045.134576	6.951900937	PME	138.3022774	0.1323296354	4.929441706
Araneidae	Z. atrica	34	1045.134576	6.951900937	AME	163.4	0.1563435023	5.096201182
Araneidae	Z. atrica	35	922.6703755	6.827272048	PLE	116.1798795	0.1259169933	4.755139675
Araneidae	Z. atrica	35	922.6703755	6.827272048	ALE	111.2656467	0.1205908954	4.711920556
Araneidae	Z. atrica	35	922.6703755	6.827272048	PME	143.8108484	0.1558637323	4.968498883
Araneidae	Z. atrica	35	922.6703755	6.827272048	AME	165.2	0.1790455231	5.107156861
Araneidae	Z. atrica	36	1001.20874	6.908963289	PLE	133.7982334	0.1336367014	4.896332944
Araneidae	Z. atrica	36	1001.20874	6.908963289	ALE	140.5857741	0.1404160476	4.945817794
Araneidae	Z. atrica	36	1001.20874	6.908963289	AME	192.3	0.1920678399	5.259056653
Araneidae	Z. atrica	37	991.9475655	6.899670249	PLE	115.3558052	0.1162922409	4.74802131
Araneidae	Z. atrica	37	991.9475655	6.899670249	ALE	146.0674157	0.1472531621	4.984068267
Araneidae	Z. atrica	37	991.9475655	6.899670249	PME	147.4719101	0.148669058	4.993637718
Araneidae	Z. atrica	37	991.9475655	6.899670249	AME	190.1	0.1916431943	5.247550249
Araneidae	Z. atrica	38	1060	6.966024187	PLE	131.0227273	0.1236063465	4.875370799
Araneidae	Z. atrica	38	1060	6.966024187	ALE	152.0454545	0.143439108	5.024179519
Araneidae	Z. atrica	38	1060	6.966024187	PME	128.75	0.1214622642	4.85787254
Araneidae	Z. atrica	38	1060	6.966024187	AME	144.3	0.1361320755	4.971894466
Araneidae	Z. atrica	39	868.6143573	6.766899249	PLE	115.2754591	0.132711897	4.747324561
Araneidae	Z. atrica	39	868.6143573	6.766899249	ALE	120.1168614	0.1382856044	4.788465114
Araneidae	Z. atrica	39	868.6143573	6.766899249	AME	166.4	0.1915694791	5.114394528
Araneidae	Z. atrica	40	661.1935586	6.494046624	PLE	80.95989896	0.1224450812	4.393953958
Araneidae	Z. atrica	40	661.1935586	6.494046624	ALE	94.72687086	0.1432664756	4.550997707
Araneidae	Z. atrica	40	661.1935586	6.494046624	PME	82.91758762	0.1254059217	4.417847194
Gnaphosidae	D. lapidosus	10	1288.312563	7.16108855	PLE	160.3233412	0.1244444445	5.077192658
Gnaphosidae	D. lapidosus	10	1288.312563	7.16108855	ALE	186.5948131	0.1448366013	5.228939491
Gnaphosidae	D. lapidosus	10	1288.312563	7.16108855	PME	180.5321657	0.140130719	5.195908965
Gnaphosidae	D. lapidosus	10	1288.312563	7.16108855	AME	162.5126305	0.1261437909	5.090755725
Gnaphosidae	D. lapidosus	11	1554.135844	7.348674943	ALE	193.5104237	0.1245131978	5.26533138
Gnaphosidae	D. lapidosus	11	1554.135844	7.348674943	PME	178.7155346	0.1149935093	5.18579535
Gnaphosidae	D. lapidosus	11	1554.135844	7.348674943	AME	192.3335575	0.1237559498	5.259231143
Gnaphosidae	D. lapidosus	12	1590.4666	7.371782711	PLE	175.0587445	0.110067539	5.1651216
Gnaphosidae	D. lapidosus	12	1590.4666	7.371782711	ALE	228.2645183	0.1435204727	5.430505124
Gnaphosidae	D. lapidosus	12	1590.4666	7.371782711	PME	198.388721	0.1247361755	5.290228343
Gnaphosidae	D. lapidosus	12	1590.4666	7.371782711	AME	186.4719705	0.1172435627	5.228280936
Gnaphosidae	D. lapidosus	13	1915.719064	7.557848321	PLE	198.9966555	0.1038756983	5.293288018
Gnaphosidae	D. lapidosus	13	1915.719064	7.557848321	ALE	182.6086957	0.09532122905	5.207345589
Gnaphosidae	D. lapidosus	13	1915.719064	7.557848321	PME	236.6220736	0.1235160614	5.466464242
Gnaphosidae	D. lapidosus	13	1915.719064	7.557848321	AME	205.0167224	0.1070181564	5.323091548
Gnaphosidae	D. lapidosus	14	1636.333333	7.400213245	PLE	121.3333333	0.07414952128	4.798541579
Gnaphosidae	D. lapidosus	14	1636.333333	7.400213245	ALE	165.6666667	0.1012426156	5.109977738
Gnaphosidae	D. lapidosus	14	1636.333333	7.400213245	PME	168.8333333	0.1031778366	5.128912035
Gnaphosidae	D. lapidosus	14	1636.333333	7.400213245	AME	171.6666667	0.1049093502	5.145554612
Gnaphosidae	D. lapidosus	15	1739.484396	7.461344024	PLE	153.1546811	0.08804602183	5.031448398
Gnaphosidae	D. lapidosus	15	1739.484396	7.461344024	ALE	207.7679783	0.1194422777	5.336421968
Gnaphosidae	D. lapidosus	15	1739.484396	7.461344024	PME	186.2279512	0.1070592824	5.226971467
Gnaphosidae	D. lapidosus	15	1739.484396	7.461344024	AME	184.0230665	0.1057917317	5.215061111
Gnaphosidae	D. lapidosus	16	1461.198094	7.287011991	PLE	228.7270252	0.1565338924	5.432529263
Gnaphosidae	D. lapidosus	16	1461.198094	7.287011991	ALE	223.1109598	0.1526904262	5.407669225
Gnaphosidae	D. lapidosus	16	1461.198094	7.287011991	PME	277.5697754	0.1899604007	5.626072344
Gnaphosidae	D. lapidosus	16	1461.198094	7.287011991	AME	201.837985	0.1381318425	5.307465321
Gnaphosidae	D. lapidosus	17	1846.073298	7.520816121	ALE	270.40298	0.1464746716	5.599913365
Gnaphosidae	D. lapidosus	17	1846.073298	7.520816121	AME	277.0064341	0.1500516986	5.624040734
Gnaphosidae	D. lapidosus	18	1759.972955	7.473053721	PLE	179.0060852	0.1017095659	5.187419801
Gnaphosidae	D. lapidosus	18	1759.972955	7.473053721	ALE	211.7985125	0.1203419132	5.35563541
Gnaphosidae	D. lapidosus	18	1759.972955	7.473053721	PME	226.1663286	0.1285055705	5.421270696
Gnaphosidae	D. lapidosus	18	1759.972955	7.473053721	AME	203.5158891	0.1156358048	5.315744081
Gnaphosidae	D. lapidosus	19	1687.024164	7.430721406	PLE	170.6388613	0.1011478466	5.139549401
Gnaphosidae	D. lapidosus	19	1687.024164	7.430721406	ALE	201.9198941	0.1196899833	5.307871055
Gnaphosidae	D. lapidosus	19	1687.024164	7.430721406	PME	227.5736511	0.1348964976	5.427473927
Gnaphosidae	D. lapidosus	19	1687.024164	7.430721406	AME	198.2787157	0.1175316394	5.289673696
Gnaphosidae	D. lapidosus	21	1565.452092	7.355929938	PLE	220.6477733	0.1409482759	5.396567644
Gnaphosidae	D. lapidosus	21	1565.452092	7.355929938	PME	246.2887989	0.1573275862	5.506504827
Gnaphosidae	D. lapidosus	21	1565.452092	7.355929938	AME	231.4439946	0.1478448276	5.44433792
Gnaphosidae	D. lapidosus	22	1705.882353	7.441837765	PLE	204.7667002	0.1200356518	5.321871283
Gnaphosidae	D. lapidosus	22	1705.882353	7.441837765	ALE	210.6411547	0.1234792976	5.350155997
Gnaphosidae	D. lapidosus	22	1705.882353	7.441837765	PME	218.3618664	0.128005232	5.386153624
Gnaphosidae	D. lapidosus	22	1705.882353	7.441837765	AME	210.4733132	0.1233809077	5.349358867
Gnaphosidae	D. lapidosus	23	1792.427316	7.491326023	PLE	197.4306964	0.1101471143	5.285387618
Gnaphosidae	D. lapidosus	23	1792.427316	7.491326023	ALE	246.7883705	0.1376838928	5.50853117
Gnaphosidae	D. lapidosus	23	1792.427316	7.491326023	PME	258.2826234	0.1440965673	5.554054425
Gnaphosidae	D. lapidosus	23	1792.427316	7.491326023	AME	268.9317106	0.1500377216	5.594457483
Gnaphosidae	D. lapidosus	24	1450.473293	7.279645191	ALE	278.7356322	0.1921687449	5.630263778
Gnaphosidae	D. lapidosus	25	1386.692258	7.23467652	PLE	198.4644914	0.14312079	5.290610199
Gnaphosidae	D. lapidosus	25	1386.692258	7.23467652	PME	194.0095303	0.1399081369	5.267907283
Gnaphosidae	D. lapidosus	25	1386.692258	7.23467652	AME	210.1769912	0.1515671484	5.347949991
Gnaphosidae	D. lapidosus	26	1159.717552	7.055931765	PLE	183.7592468	0.1584517251	5.21362646
Gnaphosidae	D. lapidosus	26	1159.717552	7.055931765	ALE	207.1284465	0.1786024935	5.333339115
Gnaphosidae	D. lapidosus	26	1159.717552	7.055931765	PME	176.3275752	0.1520435514	5.172343488
Gnaphosidae	D. lapidosus	27	1871.337151	7.534408508	PLE	237.7905019	0.1270698344	5.471390042
Gnaphosidae	D. lapidosus	27	1871.337151	7.534408508	ALE	237.622095	0.1269798416	5.470681576
Gnaphosidae	D. lapidosus	27	1871.337151	7.534408508	PME	272.9875379	0.1458783297	5.609426145
Gnaphosidae	D. lapidosus	27	1871.337151	7.534408508	AME	213.2030987	0.1139308855	5.362245226
Gnaphosidae	D. lapidosus	28	1709.969789	7.444230982	PLE	201.7455522	0.1179819395	5.307007261
Gnaphosidae	D. lapidosus	28	1709.969789	7.444230982	ALE	210.6411547	0.1231841381	5.350155997
Gnaphosidae	D. lapidosus	28	1709.969789	7.444230982	PME	212.823095	0.1244601492	5.360461281
Gnaphosidae	D. lapidosus	28	1709.969789	7.444230982	AME	228.6002014	0.1336866902	5.431974632
Gnaphosidae	D. lapidosus	29	1410.76871	7.251890019	PLE	171.689807	0.1216994719	5.145689401
Gnaphosidae	D. lapidosus	29	1410.76871	7.251890019	ALE	206.5695902	0.1464234277	5.330637354
Gnaphosidae	D. lapidosus	29	1410.76871	7.251890019	PME	215.8821537	0.1530244839	5.374732674
Gnaphosidae	D. lapidosus	29	1410.76871	7.251890019	AME	207.4161869	0.1470235237	5.33472734
Gnaphosidae	D. lapidosus	30	1413.561598	7.253867755	PLE	155.0855992	0.1097126573	5.043977217
Gnaphosidae	D. lapidosus	30	1413.561598	7.253867755	ALE	227.5931521	0.1610068867	5.427559614
Gnaphosidae	D. lapidosus	30	1413.561598	7.253867755	PME	207.6200067	0.1468772263	5.335709518
Gnaphosidae	D. lapidosus	30	1413.561598	7.253867755	AME	235.4817053	0.1665875089	5.461633226
Gnaphosidae	D. lapidosus	31	1788.461538	7.489111053	PLE	174.2474916	0.09742870501	5.160476654
Gnaphosidae	D. lapidosus	31	1788.461538	7.489111053	ALE	234.2809365	0.1309957925	5.456520979
Gnaphosidae	D. lapidosus	31	1788.461538	7.489111053	PME	217.7257525	0.1217391305	5.383236255
Gnaphosidae	D. lapidosus	31	1788.461538	7.489111053	AME	196.3210702	0.109770921	5.279751432
Gnaphosidae	D. lapidosus	32	1702.081235	7.439607037	PLE	149.3789862	0.08776254807	5.006486608
Gnaphosidae	D. lapidosus	32	1702.081235	7.439607037	ALE	204.9345418	0.1204023272	5.32269062
Gnaphosidae	D. lapidosus	32	1702.081235	7.439607037	PME	180.2618328	0.1059067153	5.194410421
Gnaphosidae	D. lapidosus	32	1702.081235	7.439607037	AME	179.9261497	0.1057094961	5.192546487
Gnaphosidae	D. lapidosus	33	1517.558528	7.324858091	PLE	169.3006052	0.1115611702	5.131675864
Gnaphosidae	D. lapidosus	33	1517.558528	7.324858091	ALE	176.8661735	0.1165465254	5.175393365
Gnaphosidae	D. lapidosus	34	1889.356686	7.543991672	PLE	147.3560121	0.07799269095	4.99285151
Gnaphosidae	D. lapidosus	34	1889.356686	7.543991672	ALE	166.8912092	0.08833229344	5.117342158
Gnaphosidae	D. lapidosus	34	1889.356686	7.543991672	PME	186.2579993	0.09858276136	5.227132806
Gnaphosidae	D. lapidosus	34	1889.356686	7.543991672	AME	185.2475581	0.09804795435	5.221693082
Gnaphosidae	D. lapidosus	35	1653.833221	7.410851037	PLE	141.4617716	0.08553569357	4.952029515
Gnaphosidae	D. lapidosus	35	1653.833221	7.410851037	PME	181.7110138	0.109872635	5.202417589
Gnaphosidae	D. lapidosus	35	1653.833221	7.410851037	AME	169.0804985	0.1022355195	5.130374924
Gnaphosidae	D. lapidosus	36	1238	7.121252453	PLE	204.553177	0.1652287375	5.320827976
Gnaphosidae	D. lapidosus	36	1238	7.121252453	ALE	236.1535848	0.1907541073	5.464482376
Gnaphosidae	D. lapidosus	36	1238	7.121252453	PME	267.9238872	0.2164167102	5.590702937
Gnaphosidae	D. lapidosus	36	1238	7.121252453	AME	217.2952769	0.1755212253	5.381257152
Gnaphosidae	D. lapidosus	37	2026.833333	7.61422992	PLE	207.8140788	0.1025314097	5.336643828
Gnaphosidae	D. lapidosus	37	2026.833333	7.61422992	ALE	230.2121927	0.1135822018	5.439001461
Gnaphosidae	D. lapidosus	37	2026.833333	7.61422992	PME	245.8740317	0.1213094475	5.504819339
Gnaphosidae	D. lapidosus	37	2026.833333	7.61422992	AME	237.4536881	0.1171550143	5.469972607
Gnaphosidae	D. lapidosus	38	1413.116971	7.253553161	PLE	147.3968898	0.1043062201	4.993128879
Gnaphosidae	D. lapidosus	38	1413.116971	7.253553161	ALE	185.4293442	0.1312200957	5.222673916
Gnaphosidae	D. lapidosus	38	1413.116971	7.253553161	PME	192.5287356	0.1362440191	5.260245418
Gnaphosidae	D. lapidosus	38	1413.116971	7.253553161	AME	186.1054767	0.1316985646	5.226313592
Gnaphosidae	D. lapidosus	39	1949.498328	7.575327351	PLE	156.8561873	0.08045977011	5.055329381
Gnaphosidae	D. lapidosus	39	1949.498328	7.575327351	ALE	224.916388	0.1153714188	5.415728724
Gnaphosidae	D. lapidosus	39	1949.498328	7.575327351	PME	168.2274247	0.08629267452	5.125316782
Gnaphosidae	D. lapidosus	39	1949.498328	7.575327351	AME	181.7725753	0.0932406931	5.202756319
Gnaphosidae	G. lugubris	11	1461.237553	7.287038995	PLE	128.5561878	0.08797761017	4.856366068
Gnaphosidae	G. lugubris	11	1461.237553	7.287038995	ALE	175.6756757	0.1202238988	5.168639543
Gnaphosidae	G. lugubris	11	1461.237553	7.287038995	PME	176.5647226	0.1208323193	5.173687509
Gnaphosidae	G. lugubris	11	1461.237553	7.287038995	AME	119.6657183	0.08189340471	4.784702175
Gnaphosidae	G. lugubris	12	1702.444444	7.439820405	PLE	114.8288973	0.06744942409	4.743443171
Gnaphosidae	G. lugubris	12	1702.444444	7.439820405	ALE	167.4744898	0.09837295448	5.12083104
Gnaphosidae	G. lugubris	12	1702.444444	7.439820405	AME	148.7603306	0.08738043178	5.002336491
Gnaphosidae	G. lugubris	13	1661.132397	7.415254816	PLE	155.5981269	0.09366991287	5.047276574
Gnaphosidae	G. lugubris	13	1661.132397	7.415254816	PME	186.4623244	0.1122501281	5.228229205
Gnaphosidae	G. lugubris	14	2090.172239	7.645001753	PLE	173.0672057	0.08280045179	5.153679991
Gnaphosidae	G. lugubris	14	2090.172239	7.645001753	ALE	186.7104598	0.08932778664	5.229559074
Gnaphosidae	G. lugubris	14	2090.172239	7.645001753	PME	158.6659929	0.07591048715	5.066801319
Gnaphosidae	G. lugubris	15	2212.01232	7.701657932	PLE	122.6899384	0.05546530518	4.809660347
Gnaphosidae	G. lugubris	15	2212.01232	7.701657932	ALE	208.9322382	0.0944534695	5.34200998
Gnaphosidae	G. lugubris	15	2212.01232	7.701657932	PME	172.2279261	0.07786029243	5.148818751
Gnaphosidae	G. lugubris	15	2212.01232	7.701657932	AME	146.0472279	0.06602459967	4.983930048
Gnaphosidae	G. lugubris	16	1643.753136	7.404737404	PLE	102.86001	0.06257631255	4.633368938
Gnaphosidae	G. lugubris	16	1643.753136	7.404737404	ALE	160.5619669	0.09768009769	5.078679955
Gnaphosidae	G. lugubris	16	1643.753136	7.404737404	PME	160.812845	0.09783272286	5.080241235
Gnaphosidae	G. lugubris	17	1188.145315	7.080148811	ALE	136.7112811	0.1150627616	4.917871265
Gnaphosidae	G. lugubris	17	1188.145315	7.080148811	PME	137.4760994	0.1157064693	4.923450079
Gnaphosidae	G. lugubris	17	1188.145315	7.080148811	AME	119.3116635	0.1004184101	4.78173909
Gnaphosidae	G. lugubris	18	1407.325684	7.249446504	PLE	117.1668138	0.08325493888	4.763598678
Gnaphosidae	G. lugubris	18	1407.325684	7.249446504	ALE	182.4801412	0.1296644716	5.206641352
Gnaphosidae	G. lugubris	18	1407.325684	7.249446504	PME	156.4430715	0.1111633741	5.052692183
Gnaphosidae	G. lugubris	18	1407.325684	7.249446504	AME	142.1006178	0.1009720915	4.956535383
Gnaphosidae	G. lugubris	19	860.1760176	6.75713704	PLE	90.86908691	0.1056401074	4.509419865
Gnaphosidae	G. lugubris	19	860.1760176	6.75713704	ALE	115.2915292	0.134032485	4.747463957
Gnaphosidae	G. lugubris	19	860.1760176	6.75713704	AME	92.73927393	0.1078142985	4.52979205
Gnaphosidae	G. lugubris	20	1445.499297	7.276210075	ALE	183.8959212	0.1272196545	5.214369952
Gnaphosidae	G. lugubris	20	1445.499297	7.276210075	PME	148.3825598	0.102651423	4.999793802
Gnaphosidae	G. lugubris	20	1445.499297	7.276210075	AME	104.7819972	0.07248844563	4.651881975
Gnaphosidae	G. lugubris	21	1494.532199	7.309568526	PLE	117.253949	0.07845528459	4.764342087
Gnaphosidae	G. lugubris	21	1494.532199	7.309568526	ALE	184.2851357	0.1233062331	5.216484209
Gnaphosidae	G. lugubris	21	1494.532199	7.309568526	PME	191.3730255	0.1280487805	5.254224536
Gnaphosidae	G. lugubris	21	1494.532199	7.309568526	AME	139.327663	0.09322493225	4.936828447
Gnaphosidae	G. lugubris	22	909.9062373	6.813341558	PLE	108.8463106	0.1196236559	4.689936893
Gnaphosidae	G. lugubris	22	909.9062373	6.813341558	ALE	137.5866286	0.1512096774	4.924253745
Gnaphosidae	G. lugubris	22	909.9062373	6.813341558	PME	129.841011	0.1426971326	4.86631071
Gnaphosidae	G. lugubris	22	909.9062373	6.813341558	AME	82.95964126	0.09117383513	4.41835424
Gnaphosidae	G. lugubris	23	767.7731674	6.643494335	PLE	83.81742739	0.109169519	4.42864095
Gnaphosidae	G. lugubris	23	767.7731674	6.643494335	PME	112.1715076	0.1460998018	4.720029018
Gnaphosidae	G. lugubris	23	767.7731674	6.643494335	AME	73.58229599	0.09583858764	4.298404453
Gnaphosidae	G. lugubris	25	2006.159728	7.60397759	PLE	138.2752761	0.06892535732	4.929246453
Gnaphosidae	G. lugubris	25	2006.159728	7.60397759	ALE	209.2183517	0.104287983	5.343378452
Gnaphosidae	G. lugubris	25	2006.159728	7.60397759	PME	163.7638063	0.08163049234	5.098425184
Gnaphosidae	G. lugubris	25	2006.159728	7.60397759	AME	147.6210705	0.07358390682	4.994648656
Gnaphosidae	G. lugubris	26	1655.930034	7.412118084	PLE	122.6535836	0.0740693031	4.809363988
Gnaphosidae	G. lugubris	26	1655.930034	7.412118084	ALE	183.8737201	0.1110395466	5.214249218
Gnaphosidae	G. lugubris	26	1655.930034	7.412118084	PME	150.5972696	0.09094422259	5.014609185
Gnaphosidae	G. lugubris	26	1655.930034	7.412118084	AME	130.7593857	0.07896431795	4.873358884
Gnaphosidae	G. lugubris	27	1999.531616	7.60066824	PLE	139.1100703	0.0695713282	4.935265492
Gnaphosidae	G. lugubris	27	1999.531616	7.60066824	ALE	190.1639344	0.09510423985	5.247886513
Gnaphosidae	G. lugubris	27	1999.531616	7.60066824	PME	171.1943794	0.08561724057	5.142799633
Gnaphosidae	G. lugubris	27	1999.531616	7.60066824	AME	149.4145199	0.07472475989	5.006724456
Gnaphosidae	G. lugubris	28	1327.699531	7.191203048	PLE	122.3004695	0.09211456858	4.806480882
Gnaphosidae	G. lugubris	28	1327.699531	7.191203048	PME	165.9624413	0.1249999999	5.111761506
Gnaphosidae	G. lugubris	28	1327.699531	7.191203048	AME	136.3849765	0.1027227722	4.915481596
Gnaphosidae	G. lugubris	29	1829.787234	7.511954974	PLE	147.9905437	0.08087855295	4.997148378
Gnaphosidae	G. lugubris	29	1829.787234	7.511954974	ALE	172.8132388	0.09444444446	5.152211467
Gnaphosidae	G. lugubris	29	1829.787234	7.511954974	PME	187.2340426	0.1023255814	5.232359399
Gnaphosidae	G. lugubris	29	1829.787234	7.511954974	AME	137.8250591	0.07532299742	4.925985193
Gnaphosidae	G. lugubris	30	1914.193779	7.55705181	PLE	140.8652127	0.07358983936	4.947803495
Gnaphosidae	G. lugubris	30	1914.193779	7.55705181	ALE	181.0868788	0.09460216661	5.198976909
Gnaphosidae	G. lugubris	30	1914.193779	7.55705181	PME	174.8301752	0.09133358238	5.163815075
Gnaphosidae	G. lugubris	30	1914.193779	7.55705181	AME	120.1287093	0.06275681732	4.788563745
Gnaphosidae	G. lugubris	31	1568.044175	7.357584373	PLE	126.1132882	0.08042712712	4.837180616
Gnaphosidae	G. lugubris	31	1568.044175	7.357584373	ALE	184.3605273	0.1175735545	5.216893228
Gnaphosidae	G. lugubris	31	1568.044175	7.357584373	PME	180.2636266	0.1149608088	5.194420372
Gnaphosidae	G. lugubris	31	1568.044175	7.357584373	AME	146.4196651	0.09337725775	4.986476917
Gnaphosidae	G. lugubris	32	1927.493713	7.563975844	PLE	157.1072319	0.08150855738	5.056928578
Gnaphosidae	G. lugubris	32	1927.493713	7.563975844	ALE	192.7680798	0.1000097061	5.261487807
Gnaphosidae	G. lugubris	32	1927.493713	7.563975844	PME	199.5012469	0.10350293	5.295820486
Gnaphosidae	G. lugubris	32	1927.493713	7.563975844	AME	133.1670823	0.06908820579	4.891604598
Gnaphosidae	G. lugubris	33	1590.588235	7.371859186	PLE	150.4578465	0.09459258103	5.013682955
Gnaphosidae	G. lugubris	33	1590.588235	7.371859186	ALE	163.5617303	0.1028309695	5.097190474
Gnaphosidae	G. lugubris	33	1590.588235	7.371859186	AME	128.0391538	0.08049798872	4.852336106
Gnaphosidae	G. lugubris	34	1741.142857	7.462296991	PLE	153.0763529	0.0879171702	5.030936835
Gnaphosidae	G. lugubris	34	1741.142857	7.462296991	ALE	210.5263158	0.1209127183	5.349610661
Gnaphosidae	G. lugubris	34	1741.142857	7.462296991	PME	209.9703484	0.1205934065	5.346966323
Gnaphosidae	G. lugubris	34	1741.142857	7.462296991	AME	146.7753892	0.08429830362	4.988903454
Gnaphosidae	G. lugubris	35	985.0562588	6.892698755	PLE	124.2967651	0.1261824023	4.822671973
Gnaphosidae	G. lugubris	35	985.0562588	6.892698755	ALE	117.2644163	0.1190433696	4.764431353
Gnaphosidae	G. lugubris	35	985.0562588	6.892698755	PME	142.9324895	0.1451008389	4.962372417
Gnaphosidae	G. lugubris	35	985.0562588	6.892698755	AME	110.583685	0.1122612886	4.705772565
Gnaphosidae	G. lugubris	36	1720.392432	7.450307702	PLE	133.6720392	0.0776985743	4.895389331
Gnaphosidae	G. lugubris	36	1720.392432	7.450307702	ALE	184.4779257	0.1072301425	5.217529812
Gnaphosidae	G. lugubris	36	1720.392432	7.450307702	PME	145.5851437	0.08462321793	4.980761096
Gnaphosidae	G. lugubris	36	1720.392432	7.450307702	AME	146.2859145	0.08503054988	4.985563025
Gnaphosidae	G. lugubris	37	1702.176202	7.43966283	PLE	137.4166374	0.08072997216	4.92301746
Gnaphosidae	G. lugubris	37	1702.176202	7.43966283	ALE	204.1067041	0.119909269	5.318642916
Gnaphosidae	G. lugubris	37	1702.176202	7.43966283	PME	179.010179	0.105165481	5.18744267
Gnaphosidae	G. lugubris	37	1702.176202	7.43966283	AME	148.6486486	0.08732859056	5.001585458
Gnaphosidae	G. lugubris	38	1904.78972	7.552126898	PLE	146.2859145	0.07679898362	4.985563025
Gnaphosidae	G. lugubris	38	1904.78972	7.552126898	ALE	175.192712	0.09197483069	5.165886579
Gnaphosidae	G. lugubris	38	1904.78972	7.552126898	PME	154.519972	0.08112180068	5.040323357
Gnaphosidae	G. lugubris	38	1904.78972	7.552126898	AME	138.9278206	0.07293604073	4.933954522
Gnaphosidae	G. lugubris	39	1404.60398	7.247510677	PLE	116.8552478	0.08319444446	4.760935971
Gnaphosidae	G. lugubris	39	1404.60398	7.247510677	ALE	162.3097932	0.1155555555	5.089506813
Gnaphosidae	G. lugubris	39	1404.60398	7.247510677	PME	154.11627	0.1097222222	5.037707318
Gnaphosidae	G. lugubris	39	1404.60398	7.247510677	AME	110.2223956	0.07847222218	4.702500103
Gnaphosidae	G. lugubris	40	1588.75502	7.370705982	ALE	176.1044177	0.1108442872	5.171077102
Gnaphosidae	G. lugubris	40	1588.75502	7.370705982	PME	181.124498	0.1140040445	5.199184629
Gnaphosidae	G. lugubris	40	1588.75502	7.370705982	AME	126.7068273	0.07975227502	4.841875971
Gnaphosidae	Z. latreillei	11	1126.247619	7.026646695	PLE	84.19047619	0.07475307807	4.433081805
Gnaphosidae	Z. latreillei	11	1126.247619	7.026646695	ALE	91.80952381	0.08151806251	4.519716037
Gnaphosidae	Z. latreillei	11	1126.247619	7.026646695	PME	87.77142857	0.07793262076	4.474736033
Gnaphosidae	Z. latreillei	11	1126.247619	7.026646695	AME	80.45714286	0.0714382357	4.387724656
Gnaphosidae	Z. latreillei	12	881.9	6.782078671	PLE	84.4	0.0957024606	4.435567402
Gnaphosidae	Z. latreillei	12	881.9	6.782078671	ALE	104.8	0.118834335	4.652053772
Gnaphosidae	Z. latreillei	12	881.9	6.782078671	PME	92.7	0.1051139585	4.529368473
Gnaphosidae	Z. latreillei	12	881.9	6.782078671	AME	96.9	0.1098764032	4.573679519
Gnaphosidae	Z. latreillei	13	1132.321041	7.032024824	ALE	87.96095445	0.07768199235	4.476893017
Gnaphosidae	Z. latreillei	13	1132.321041	7.032024824	PME	81.45336226	0.07193486592	4.400030614
Gnaphosidae	Z. latreillei	13	1132.321041	7.032024824	AME	99.02386117	0.0874521073	4.595360843
Gnaphosidae	Z. latreillei	14	1205.642816	7.094768161	PLE	82.04921339	0.06805432944	4.407319231
Gnaphosidae	Z. latreillei	14	1205.642816	7.094768161	ALE	90.35901573	0.07494675416	4.503790799
Gnaphosidae	Z. latreillei	14	1205.642816	7.094768161	PME	87.85800726	0.07287233507	4.475721957
Gnaphosidae	Z. latreillei	14	1205.642816	7.094768161	AME	87.69665188	0.07273850158	4.473883722
Gnaphosidae	Z. latreillei	15	1221.678093	7.107980679	PLE	95.33137447	0.07803313738	4.557358974
Gnaphosidae	Z. latreillei	15	1221.678093	7.107980679	ALE	86.5164871	0.07081774454	4.460334998
Gnaphosidae	Z. latreillei	15	1221.678093	7.107980679	AME	98.59614757	0.0807055051	4.59103219
Gnaphosidae	Z. latreillei	16	949.0597811	6.85547179	PLE	106.1438965	0.111841107	4.664795688
Gnaphosidae	Z. latreillei	16	1289.244558	7.161811712	ALE	158.1976418	0.122705689	5.063845149
Gnaphosidae	Z. latreillei	16	949.0597811	6.85547179	AME	123.8068501	0.1304521091	4.818722691
Gnaphosidae	Z. latreillei	17	1304.661487	7.173698889	PME	158.0466149	0.1211399405	5.062890021
Gnaphosidae	Z. latreillei	18	927.4815422	6.832472894	PLE	79.65545529	0.08588360163	4.377710525
Gnaphosidae	Z. latreillei	18	927.4815422	6.832472894	ALE	94.09351928	0.1014505572	4.544289174
Gnaphosidae	Z. latreillei	18	927.4815422	6.832472894	PME	84.65955701	0.09127896692	4.438638003
Gnaphosidae	Z. latreillei	18	927.4815422	6.832472894	AME	75.88187039	0.08181496551	4.329177794
Gnaphosidae	Z. latreillei	19	975.7955138	6.88325305	PLE	80.72562358	0.08272801262	4.391056041
Gnaphosidae	Z. latreillei	19	975.7955138	6.88325305	ALE	89.87150416	0.09210075563	4.498380919
Gnaphosidae	Z. latreillei	19	975.7955138	6.88325305	PME	82.99319728	0.0850518332	4.418758644
Gnaphosidae	Z. latreillei	19	975.7955138	6.88325305	AME	106.7271353	0.1093744886	4.67027544
Gnaphosidae	Z. latreillei	20	817.2680412	6.705967121	PLE	103.9935458	0.1272453351	4.644328838
Gnaphosidae	Z. latreillei	20	817.2680412	6.705967121	ALE	100.6857604	0.1231979661	4.612004384
Gnaphosidae	Z. latreillei	20	817.2680412	6.705967121	PME	87.53529649	0.1071072061	4.4720421
Gnaphosidae	Z. latreillei	20	817.2680412	6.705967121	AME	76.4824526	0.09358307036	4.337061337
Gnaphosidae	Z. latreillei	21	1066.993999	6.972600627	PLE	106.6374109	0.09994190314	4.669434397
Gnaphosidae	Z. latreillei	21	1066.993999	6.972600627	ALE	85.79109063	0.08040447342	4.451915162
Gnaphosidae	Z. latreillei	22	857.0691434	6.753518596	PLE	99.38556068	0.1159597933	4.599006838
Gnaphosidae	Z. latreillei	22	857.0691434	6.753518596	ALE	88.86328725	0.1036827518	4.48709909
Gnaphosidae	Z. latreillei	22	857.0691434	6.753518596	PME	69.43164363	0.08101055109	4.240342724
Gnaphosidae	Z. latreillei	22	857.0691434	6.753518596	AME	61.52073733	0.07178036662	4.11937431
Gnaphosidae	Z. latreillei	23	854.0241978	6.749959528	PME	73.35640138	0.0858949917	4.295329772
Gnaphosidae	Z. latreillei	23	854.0241978	6.749959528	AME	69.29065744	0.0811343023	4.238310084
Gnaphosidae	Z. latreillei	24	655.5687204	6.485503134	PLE	75.49393414	0.1151579259	4.324052311
Gnaphosidae	Z. latreillei	24	655.5687204	6.485503134	ALE	92.82495667	0.141594548	4.530715533
Gnaphosidae	Z. latreillei	24	655.5687204	6.485503134	PME	71.05719237	0.1083901507	4.263485079
Gnaphosidae	Z. latreillei	25	915.0968905	6.819029951	PLE	84.07185629	0.0918720817	4.431671865
Gnaphosidae	Z. latreillei	25	915.0968905	6.819029951	ALE	105.8682635	0.1156907696	4.662195524
Gnaphosidae	Z. latreillei	25	915.0968905	6.819029951	PME	107.8642715	0.1178719681	4.680873691
Gnaphosidae	Z. latreillei	25	915.0968905	6.819029951	AME	98.20359281	0.1073149672	4.587042801
Gnaphosidae	Z. latreillei	26	749.4309748	6.619314218	PLE	85.02382573	0.1134511764	4.44293152
Gnaphosidae	Z. latreillei	26	749.4309748	6.619314218	ALE	90.26548673	0.1204453642	4.502755181
Gnaphosidae	Z. latreillei	26	749.4309748	6.619314218	PME	64.53369639	0.0861102604	4.167187512
Gnaphosidae	Z. latreillei	26	749.4309748	6.619314218	AME	59.49625596	0.07938857341	4.085913386
Gnaphosidae	Z. latreillei	27	934.5365053	6.84005069	PLE	82.44462674	0.08821980337	4.412126877
Gnaphosidae	Z. latreillei	27	934.5365053	6.84005069	ALE	112.8794094	0.1207865169	4.726320075
Gnaphosidae	Z. latreillei	27	934.5365053	6.84005069	PME	97.45693191	0.1042837079	4.579410556
Gnaphosidae	Z. latreillei	27	934.5365053	6.84005069	AME	75.3076292	0.08058286517	4.321581447
Gnaphosidae	Z. latreillei	30	1174.505723	7.068602677	PLE	89.69823101	0.07637104635	4.496451048
Gnaphosidae	Z. latreillei	30	1174.505723	7.068602677	ALE	114.4640999	0.09745725173	4.740261236
Gnaphosidae	Z. latreillei	30	1174.505723	7.068602677	PME	82.83038502	0.07052361125	4.416794963
Gnaphosidae	Z. latreillei	30	1174.505723	7.068602677	AME	89.28199792	0.07601665634	4.491799877
Gnaphosidae	Z. latreillei	31	1117.980022	7.019278784	PLE	106.8181818	0.09554569822	4.671128154
Gnaphosidae	Z. latreillei	31	1117.980022	7.019278784	ALE	121.0815047	0.1083038179	4.796463911
Gnaphosidae	Z. latreillei	31	1117.980022	7.019278784	PME	113.1661442	0.1012237625	4.728857042
Gnaphosidae	Z. latreillei	31	1117.980022	7.019278784	AME	98.90282132	0.08846564283	4.594137765
Gnaphosidae	Z. latreillei	32	964.0897756	6.871184418	PLE	106.855792	0.1108359353	4.671480187
Gnaphosidae	Z. latreillei	32	964.0897756	6.871184418	PME	76.02836879	0.07886025836	4.331106544
Gnaphosidae	Z. latreillei	32	964.0897756	6.871184418	AME	62.60047281	0.06493220278	4.136772831
Gnaphosidae	Z. latreillei	33	1034.131085	6.941316822	PLE	82.13217297	0.07942143328	4.408329815
Gnaphosidae	Z. latreillei	33	1034.131085	6.941316822	ALE	87.84335056	0.08494411573	4.475555121
Gnaphosidae	Z. latreillei	33	1034.131085	6.941316822	PME	96.41011694	0.09322813939	4.568611144
Gnaphosidae	Z. latreillei	33	1034.131085	6.941316822	AME	84.17187925	0.08139381987	4.43286089
Gnaphosidae	Z. latreillei	34	971.9771666	6.879332313	PLE	77.94499222	0.08019220502	4.35600335
Gnaphosidae	Z. latreillei	34	971.9771666	6.879332313	ALE	99.63674105	0.1025093433	4.601530983
Gnaphosidae	Z. latreillei	34	971.9771666	6.879332313	PME	102.0238713	0.1049652963	4.625206818
Gnaphosidae	Z. latreillei	34	971.9771666	6.879332313	AME	84.58744162	0.08702616124	4.437785811
Gnaphosidae	Z. latreillei	35	1050.588838	6.957106084	PLE	101.1735122	0.09630172008	4.616836985
Gnaphosidae	Z. latreillei	35	1050.588838	6.957106084	ALE	101.3411567	0.09646129202	4.618492614
Gnaphosidae	Z. latreillei	35	1050.588838	6.957106084	PME	103.5205365	0.09853572849	4.639770013
Gnaphosidae	Z. latreillei	35	1050.588838	6.957106084	AME	66.21961442	0.06303095181	4.192976709
Gnaphosidae	Z. latreillei	36	1057.181756	6.963361926	PLE	95.8	0.09061828721	4.562262685
Gnaphosidae	Z. latreillei	36	1057.181756	6.963361926	ALE	96.4	0.0911858339	4.568506202
Gnaphosidae	Z. latreillei	36	1057.181756	6.963361926	PME	90.8	0.08588873151	4.508659286
Gnaphosidae	Z. latreillei	36	1057.181756	6.963361926	AME	82.3	0.07784848682	4.410371108
Gnaphosidae	Z. latreillei	37	1155.440415	7.052236862	PLE	108.0597015	0.09352252189	4.682683866
Gnaphosidae	Z. latreillei	37	1155.440415	7.052236862	ALE	115.3233831	0.09980902659	4.747740209
Gnaphosidae	Z. latreillei	37	1155.440415	7.052236862	PME	104.6766169	0.09059456078	4.650875759
Gnaphosidae	Z. latreillei	37	1155.440415	7.052236862	AME	79.80099502	0.06906543512	4.379535973
Gnaphosidae	Z. latreillei	38	1024.428105	6.93188979	PLE	103.8961039	0.1014186387	4.643391399
Gnaphosidae	Z. latreillei	38	1024.428105	6.93188979	ALE	83.85899814	0.08185932984	4.429136795
Gnaphosidae	Z. latreillei	38	1024.428105	6.93188979	PME	79.96289425	0.07805613089	4.381562705
Gnaphosidae	Z. latreillei	38	1024.428105	6.93188979	AME	84.97217069	0.08294595812	4.442323799
Gnaphosidae	Z. latreillei	39	974.7594793	6.882190753	PLE	109.8527746	0.1126973135	4.699141057
Gnaphosidae	Z. latreillei	39	974.7594793	6.882190753	ALE	96.48924122	0.09898774341	4.569431512
Gnaphosidae	Z. latreillei	39	974.7594793	6.882190753	PME	91.05322763	0.09341096913	4.511444255
Gnaphosidae	Z. latreillei	39	974.7594793	6.882190753	AME	70.10192525	0.0719171516	4.249950258
Gnaphosidae	Z. latreillei	40	1052.834225	6.959241069	PLE	85.45454545	0.08116619257	4.447984602
Gnaphosidae	Z. latreillei	40	1052.834225	6.959241069	ALE	111.657754	0.1060544494	4.715438425
Gnaphosidae	Z. latreillei	40	1052.834225	6.959241069	PME	83.52941176	0.07933766758	4.425198806
Gnaphosidae	Z. latreillei	40	1052.834225	6.959241069	AME	76.47058824	0.07263307596	4.336906199
Gnaphosidae	H. signifer	10	1051.041667	6.957537015	PLE	125.1488095	0.1190712161	4.829503505
Gnaphosidae	H. signifer	10	1051.041667	6.957537015	ALE	135.8630952	0.1292651847	4.911647726
Gnaphosidae	H. signifer	10	1051.041667	6.957537015	PME	145.5357143	0.138468073	4.980421516
Gnaphosidae	H. signifer	11	1370.123979	7.22265651	PLE	110.3719383	0.08055616863	4.703855919
Gnaphosidae	H. signifer	11	1370.123979	7.22265651	ALE	150.2872694	0.1096888104	5.012548592
Gnaphosidae	H. signifer	11	1370.123979	7.22265651	AME	116.5709102	0.0850805562	4.758499759
Gnaphosidae	H. signifer	12	1794.573643	7.492522748	PLE	125.2236136	0.06977903308	4.830101048
Gnaphosidae	H. signifer	12	1794.573643	7.492522748	ALE	139.8330352	0.07791992028	4.940449105
Gnaphosidae	H. signifer	12	1794.573643	7.492522748	PME	176.2075134	0.09818906796	5.171662354
Gnaphosidae	H. signifer	12	1794.573643	7.492522748	AME	127.3106738	0.07094201695	4.84663035
Gnaphosidae	H. signifer	13	1820.192597	7.506697597	PLE	141.7393921	0.07787054641	4.953990105
Gnaphosidae	H. signifer	13	1820.192597	7.506697597	ALE	182.0643996	0.1000247995	5.204360468
Gnaphosidae	H. signifer	13	1820.192597	7.506697597	PME	181.9139332	0.09994213442	5.203533681
Gnaphosidae	H. signifer	13	1820.192597	7.506697597	AME	145.6515197	0.08001983963	4.981216917
Gnaphosidae	H. signifer	14	1472.260041	7.294553942	PLE	128.8291355	0.08750433477	4.858486995
Gnaphosidae	H. signifer	14	1472.260041	7.294553942	PME	178.0122532	0.1209108773	5.181852386
Gnaphosidae	H. signifer	14	1472.260041	7.294553942	AME	115.724983	0.07860362964	4.75121654
Gnaphosidae	H. signifer	15	620.5336427	6.430579822	PLE	97.91183295	0.1577865022	4.58406741
Gnaphosidae	H. signifer	15	620.5336427	6.430579822	ALE	97.21577726	0.1566647972	4.576933016
Gnaphosidae	H. signifer	15	620.5336427	6.430579822	PME	101.7401392	0.1639558796	4.622421908
Gnaphosidae	H. signifer	15	620.5336427	6.430579822	AME	84.80278422	0.1366610581	4.440328375
Gnaphosidae	H. signifer	16	914.0740741	6.817911612	PLE	100.5662514	0.110019805	4.610816728
Gnaphosidae	H. signifer	16	914.0740741	6.817911612	ALE	114.8357871	0.1256307233	4.74350317
Gnaphosidae	H. signifer	16	914.0740741	6.817911612	PME	139.6375991	0.152763986	4.939050489
Gnaphosidae	H. signifer	16	914.0740741	6.817911612	AME	102.4915062	0.11212604	4.629779929
Gnaphosidae	H. signifer	17	635.5618777	6.454509454	PLE	68.51642129	0.1078044856	4.227073443
Gnaphosidae	H. signifer	17	635.5618777	6.454509454	PME	82.5594564	0.1298999504	4.413518717
Gnaphosidae	H. signifer	17	635.5618777	6.454509454	AME	79.8414496	0.1256234088	4.380042788
Gnaphosidae	H. signifer	18	1284	7.157735484	PLE	114.7428571	0.08936359587	4.7426936
Gnaphosidae	H. signifer	18	1284	7.157735484	ALE	145.9428571	0.1136626613	4.983215155
Gnaphosidae	H. signifer	18	1284	7.157735484	PME	152.8	0.1190031153	5.029129877
Gnaphosidae	H. signifer	18	1284	7.157735484	AME	126.2857143	0.09835336005	4.838546914
Gnaphosidae	H. signifer	19	1957.700276	7.579525735	PLE	136.3950276	0.06967104683	4.91555529
Gnaphosidae	H. signifer	19	1957.700276	7.579525735	ALE	152.6243094	0.0779610195	5.027979408
Gnaphosidae	H. signifer	19	1957.700276	7.579525735	PME	180.0759669	0.09198342009	5.1933788
Gnaphosidae	H. signifer	19	1957.700276	7.579525735	AME	144.8549724	0.07399241558	4.975733052
Gnaphosidae	H. signifer	20	1678.386763	7.425588351	PLE	117.2009652	0.0698295338	4.763890113
Gnaphosidae	H. signifer	20	1678.386763	7.425588351	ALE	168.734919	0.1005339906	5.128328957
Gnaphosidae	H. signifer	20	1678.386763	7.425588351	PME	169.7690452	0.1011501335	5.134438956
Gnaphosidae	H. signifer	20	1678.386763	7.425588351	AME	139.6070321	0.08317929763	4.938831562
Gnaphosidae	H. signifer	21	1511.823647	7.321071914	PLE	139.4789579	0.09225874868	4.93791375
Gnaphosidae	H. signifer	21	1511.823647	7.321071914	ALE	142.4849699	0.09424708377	4.95923652
Gnaphosidae	H. signifer	21	1511.823647	7.321071914	PME	182.9659319	0.1210233298	5.209299971
Gnaphosidae	H. signifer	21	1511.823647	7.321071914	AME	124.0480962	0.08205196184	4.820669363
Gnaphosidae	H. signifer	22	1341.116917	7.201258066	PLE	139.451339	0.1039814928	4.937715716
Gnaphosidae	H. signifer	22	1341.116917	7.201258066	PME	145.3298498	0.1083647876	4.979005985
Gnaphosidae	H. signifer	23	1047.742605	6.954393229	PLE	96.00415153	0.09162951957	4.564391436
Gnaphosidae	H. signifer	23	1047.742605	6.954393229	ALE	123.7156201	0.1180782565	4.817985545
Gnaphosidae	H. signifer	23	1047.742605	6.954393229	PME	118.0072652	0.1126300149	4.770746192
Gnaphosidae	H. signifer	23	1047.742605	6.954393229	AME	97.76855215	0.09331352155	4.582602973
Gnaphosidae	H. signifer	24	970	6.877296071	PLE	116.1	0.1196907216	4.754451889
Gnaphosidae	H. signifer	24	970	6.877296071	ALE	123.4	0.1272164948	4.815431111
Gnaphosidae	H. signifer	24	970	6.877296071	PME	132.8	0.1369072165	4.888844237
Gnaphosidae	H. signifer	24	970	6.877296071	AME	107.1	0.1104123711	4.673762977
Gnaphosidae	H. signifer	25	1410.660206	7.251813105	PLE	135.2210781	0.09585659078	4.906911055
Gnaphosidae	H. signifer	25	1410.660206	7.251813105	ALE	153.3918837	0.1087376556	5.032995978
Gnaphosidae	H. signifer	25	1410.660206	7.251813105	PME	157.9345851	0.1119579218	5.062180929
Gnaphosidae	H. signifer	25	1410.660206	7.251813105	AME	118.7159297	0.08415629022	4.776733494
Gnaphosidae	H. signifer	26	1179.369628	7.072735361	PLE	111.8911175	0.09487366373	4.717526233
Gnaphosidae	H. signifer	26	1179.369628	7.072735361	ALE	141.260745	0.119776482	4.950607438
Gnaphosidae	H. signifer	26	1179.369628	7.072735361	PME	138.252149	0.1172254616	4.929079185
Gnaphosidae	H. signifer	26	1179.369628	7.072735361	AME	120.9169054	0.1025267249	4.795103577
Gnaphosidae	H. signifer	27	894.7821924	6.796580328	PLE	117.0895165	0.1308581211	4.762938741
Gnaphosidae	H. signifer	27	894.7821924	6.796580328	ALE	131.6419339	0.1471217633	4.880085615
Gnaphosidae	H. signifer	27	894.7821924	6.796580328	PME	103.2072762	0.1153434624	4.636739356
Gnaphosidae	H. signifer	27	894.7821924	6.796580328	AME	108.6644327	0.1214423282	4.688264535
Gnaphosidae	H. signifer	28	942.6934097	6.848741108	PLE	93.5530086	0.09924012159	4.538528213
Gnaphosidae	H. signifer	28	942.6934097	6.848741108	ALE	124.4985673	0.1320668693	4.824294208
Gnaphosidae	H. signifer	28	942.6934097	6.848741108	PME	110.8882521	0.1176291793	4.708522956
Gnaphosidae	H. signifer	28	942.6934097	6.848741108	AME	103.8681948	0.1101823708	4.643122738
Gnaphosidae	H. signifer	29	1035.786145	6.942915978	PLE	114.6881288	0.1107256834	4.742216521
Gnaphosidae	H. signifer	29	1035.786145	6.942915978	ALE	124.3173326	0.1200222007	4.82283743
Gnaphosidae	H. signifer	29	1035.786145	6.942915978	PME	118.4248347	0.1143332871	4.774278453
Gnaphosidae	H. signifer	29	1035.786145	6.942915978	AME	117.562518	0.1135007632	4.76697026
Gnaphosidae	H. signifer	30	1416.951567	7.256263059	PLE	131.1965812	0.09259073087	4.876696818
Gnaphosidae	H. signifer	30	1416.951567	7.256263059	ALE	153.1428571	0.1080791049	5.031371192
Gnaphosidae	H. signifer	30	1416.951567	7.256263059	PME	171.3675214	0.1209409873	5.143810498
Gnaphosidae	H. signifer	30	1416.951567	7.256263059	AME	130.7692308	0.09228913242	4.873434173
Gnaphosidae	H. signifer	31	1437.013549	7.270322315	PLE	126.532742	0.0880525741	4.840501105
Gnaphosidae	H. signifer	31	1437.013549	7.270322315	ALE	144.4038612	0.1004888655	4.972613966
Gnaphosidae	H. signifer	31	1437.013549	7.270322315	PME	154.9699974	0.1078417093	5.043231533
Gnaphosidae	H. signifer	31	1437.013549	7.270322315	AME	131.3592486	0.09141128049	4.877935926
Gnaphosidae	H. signifer	32	1479.571429	7.29950775	PLE	126.4285714	0.08544945443	4.839677496
Gnaphosidae	H. signifer	32	1479.571429	7.29950775	ALE	147.8571429	0.09993241286	4.996246557
Gnaphosidae	H. signifer	32	1479.571429	7.29950775	PME	161.1428571	0.108911847	5.082291283
Gnaphosidae	H. signifer	32	1479.571429	7.29950775	AME	120	0.08110456694	4.787491743
Gnaphosidae	H. signifer	33	1384.181274	7.232864106	PLE	142.7105601	0.1031010625	4.960818524
Gnaphosidae	H. signifer	33	1384.181274	7.232864106	ALE	161.2654981	0.1165060539	5.083052063
Gnaphosidae	H. signifer	33	1384.181274	7.232864106	PME	162.1205643	0.1171237954	5.088340283
Gnaphosidae	H. signifer	33	1384.181274	7.232864106	AME	131.9367251	0.09531751916	4.882322452
Gnaphosidae	H. signifer	34	1623.606201	7.392405004	PLE	136.5336028	0.08409280694	4.916570759
Gnaphosidae	H. signifer	34	1623.606201	7.392405004	ALE	137.2410308	0.08452852096	4.921738729
Gnaphosidae	H. signifer	34	1623.606201	7.392405004	AME	126.4274886	0.07786832085	4.839668931
Gnaphosidae	H. signifer	35	1418.578306	7.257410456	PLE	132.0470588	0.09308408161	4.883158365
Gnaphosidae	H. signifer	35	1418.578306	7.257410456	ALE	132.0470588	0.09308408161	4.883158365
Gnaphosidae	H. signifer	35	1418.578306	7.257410456	AME	126.4941176	0.08916964052	4.840195806
Gnaphosidae	H. signifer	36	1495.642395	7.310311089	PLE	121.7317965	0.08139097749	4.801820235
Gnaphosidae	H. signifer	36	1495.642395	7.310311089	ALE	156.3114985	0.1045112782	5.051850802
Gnaphosidae	H. signifer	36	1495.642395	7.310311089	PME	193.4214225	0.1293233083	5.264871345
Gnaphosidae	H. signifer	36	1495.642395	7.310311089	AME	127.3545122	0.08515037594	4.846974632
Gnaphosidae	H. signifer	37	1289.243365	7.161810787	PLE	133.1168831	0.1032519435	4.891227563
Gnaphosidae	H. signifer	37	1289.243365	7.161810787	ALE	151.1857708	0.1172670536	5.018509351
Gnaphosidae	H. signifer	37	1289.243365	7.161810787	PME	160.6437041	0.1246030877	5.079188895
Gnaphosidae	H. signifer	37	1289.243365	7.161810787	AME	123.5177866	0.09580641635	4.816385167
Gnaphosidae	H. signifer	38	1458.566221	7.285209192	PLE	123.5722965	0.08472175944	4.816826382
Gnaphosidae	H. signifer	38	1458.566221	7.285209192	ALE	137.9100851	0.0945518161	4.926601916
Gnaphosidae	H. signifer	38	1458.566221	7.285209192	PME	179.4653706	0.1230423192	5.189982268
Gnaphosidae	H. signifer	39	1470.697428	7.293492008	PLE	135.6404137	0.09222863324	4.910007367
Gnaphosidae	H. signifer	39	1470.697428	7.293492008	ALE	170.9095731	0.116209881	5.141134604
Gnaphosidae	H. signifer	39	1470.697428	7.293492008	PME	173.0310263	0.1176523621	5.153470921
Gnaphosidae	H. signifer	39	1470.697428	7.293492008	AME	127.0220101	0.08636855391	4.844360379
Gnaphosidae	S. blackwalli	10	1669.321039	7.420172259	PLE	176.2363789	0.1055736882	5.171826156
Gnaphosidae	S. blackwalli	10	1669.321039	7.420172259	ALE	205.9932942	0.1233994477	5.327843616
Gnaphosidae	S. blackwalli	10	1669.321039	7.420172259	PME	165.9681475	0.09942254583	5.111795887
Gnaphosidae	S. blackwalli	10	1669.321039	7.420172259	AME	222.3386421	0.1331910621	5.404201634
Gnaphosidae	S. blackwalli	11	1724.240178	7.452541756	PLE	166.9755374	0.09684006876	5.117847319
Gnaphosidae	S. blackwalli	11	1724.240178	7.452541756	ALE	207.375834	0.1202708513	5.33453277
Gnaphosidae	S. blackwalli	11	1724.240178	7.452541756	AME	227.9466271	0.1322012038	5.42911151
Gnaphosidae	S. blackwalli	12	1102.84676	7.005650079	PLE	140.1574803	0.1270869947	4.94276665
Gnaphosidae	S. blackwalli	12	1102.84676	7.005650079	ALE	164.5063598	0.1491652021	5.102949231
Gnaphosidae	S. blackwalli	12	1102.84676	7.005650079	PME	126.3476681	0.1145650263	4.839037378
Gnaphosidae	S. blackwalli	12	1102.84676	7.005650079	AME	170.4421563	0.1545474516	5.13839598
Gnaphosidae	S. blackwalli	13	1126.54321	7.026909117	PLE	140.9876543	0.1251506849	4.948672328
Gnaphosidae	S. blackwalli	13	1126.54321	7.026909117	ALE	174.0740741	0.154520548	5.159480922
Gnaphosidae	S. blackwalli	13	1126.54321	7.026909117	PME	128.6419753	0.1141917808	4.857033161
Gnaphosidae	S. blackwalli	13	1126.54321	7.026909117	AME	189.5061728	0.168219178	5.244421598
Gnaphosidae	S. blackwalli	14	1279.384615	7.154134472	PLE	157.9076923	0.1234247235	5.062010636
Gnaphosidae	S. blackwalli	14	1279.384615	7.154134472	PME	150.6461538	0.1177489177	5.014933735
Gnaphosidae	S. blackwalli	14	1279.384615	7.154134472	AME	212.6769231	0.1662337663	5.359774221
Gnaphosidae	S. blackwalli	15	1830.46683	7.512326312	PLE	165.4966655	0.09041227232	5.108951047
Gnaphosidae	S. blackwalli	15	1830.46683	7.512326312	ALE	215.5142155	0.1177372963	5.373026873
Gnaphosidae	S. blackwalli	15	1830.46683	7.512326312	PME	148.2976483	0.08101629916	4.999221391
Gnaphosidae	S. blackwalli	15	1830.46683	7.512326312	AME	231.8357318	0.126653883	5.446029068
Gnaphosidae	S. blackwalli	16	1522.735222	7.328263485	PLE	170.3392795	0.1118640175	5.13779221
Gnaphosidae	S. blackwalli	16	1522.735222	7.328263485	ALE	191.3256383	0.1256460319	5.253976889
Gnaphosidae	S. blackwalli	16	1522.735222	7.328263485	PME	140.9583771	0.09256919723	4.948464649
Gnaphosidae	S. blackwalli	16	1522.735222	7.328263485	AME	223.5047219	0.1467784541	5.409432541
Gnaphosidae	S. blackwalli	17	1721.093203	7.450714951	ALE	194.2887176	0.1128868078	5.269345288
Gnaphosidae	S. blackwalli	17	1721.093203	7.450714951	PME	125.9635599	0.07318811072	4.835992658
Gnaphosidae	S. blackwalli	17	1721.093203	7.450714951	AME	221.6187807	0.1287662866	5.400958702
Gnaphosidae	S. blackwalli	18	1274.546592	7.15034578	PLE	140.0875547	0.1099116781	4.942267618
Gnaphosidae	S. blackwalli	18	1274.546592	7.15034578	ALE	174.796748	0.1371442591	5.163623859
Gnaphosidae	S. blackwalli	18	1274.546592	7.15034578	PME	137.4296435	0.1078263002	4.923112103
Gnaphosidae	S. blackwalli	18	1274.546592	7.15034578	AME	175.7348343	0.1378802748	5.168976236
Gnaphosidae	S. blackwalli	19	1449	7.278628942	PLE	169.8571429	0.1172237011	5.134957748
Gnaphosidae	S. blackwalli	19	1449	7.278628942	PME	150.4285714	0.1038154392	5.013488363
Gnaphosidae	S. blackwalli	20	1445.169385	7.275981815	ALE	195.608532	0.13535336	5.276115376
Gnaphosidae	S. blackwalli	20	1445.169385	7.275981815	PME	149.0589711	0.1031429067	5.004342007
Gnaphosidae	S. blackwalli	20	1445.169385	7.275981815	AME	220.2007528	0.1523702032	5.394539643
Gnaphosidae	S. blackwalli	21	1291.2	7.163327298	PLE	138.4	0.1071871128	4.930148043
Gnaphosidae	S. blackwalli	21	1291.2	7.163327298	ALE	149.76	0.1159851301	5.009034013
Gnaphosidae	S. blackwalli	21	1291.2	7.163327298	PME	155.84	0.1206939281	5.04882984
Gnaphosidae	S. blackwalli	21	1291.2	7.163327298	AME	180.96	0.1401486989	5.198276012
Gnaphosidae	S. blackwalli	22	1528.029445	7.33173424	PLE	139.4394111	0.0912544006	4.937630178
Gnaphosidae	S. blackwalli	22	1528.029445	7.33173424	ALE	195.6398641	0.128034093	5.276275541
Gnaphosidae	S. blackwalli	22	1528.029445	7.33173424	PME	131.2287656	0.08588104505	4.876942102
Gnaphosidae	S. blackwalli	22	1528.029445	7.33173424	AME	205.1245753	0.1342412451	5.323617479
Gnaphosidae	S. blackwalli	23	1043.142857	6.949993413	ALE	171.5714286	0.1644754862	5.144999673
Gnaphosidae	S. blackwalli	23	1043.142857	6.949993413	PME	128.5714286	0.1232539031	4.856484614
Gnaphosidae	S. blackwalli	23	1043.142857	6.949993413	AME	189.1428571	0.1813201862	5.242502587
Gnaphosidae	S. blackwalli	24	1087.84732	6.991956087	PLE	134.5776031	0.1237100102	4.902141007
Gnaphosidae	S. blackwalli	24	1087.84732	6.991956087	ALE	165.8714566	0.1524767801	5.111213131
Gnaphosidae	S. blackwalli	24	1087.84732	6.991956087	PME	127.2803817	0.1170020639	4.846392383
Gnaphosidae	S. blackwalli	24	1087.84732	6.991956087	AME	181.0272242	0.1664086686	5.19864743
Gnaphosidae	S. blackwalli	25	836.0057609	6.728635504	PLE	111.3778205	0.1332261399	4.71292821
Gnaphosidae	S. blackwalli	25	836.0057609	6.728635504	ALE	144.3110898	0.1726197313	4.971971315
Gnaphosidae	S. blackwalli	25	836.0057609	6.728635504	PME	123.18771	0.1473527047	4.81370929
Gnaphosidae	S. blackwalli	25	836.0057609	6.728635504	AME	149.399904	0.1787067877	5.00662663
Gnaphosidae	S. blackwalli	26	1365.901899	7.219570221	PLE	128.8238397	0.09431412299	4.858445887
Gnaphosidae	S. blackwalli	26	1365.901899	7.219570221	ALE	181.5664557	0.1329278888	5.201621734
Gnaphosidae	S. blackwalli	26	1365.901899	7.219570221	PME	123.4177215	0.09035621196	4.815574711
Gnaphosidae	S. blackwalli	26	1365.901899	7.219570221	AME	194.6202532	0.1424847958	5.27105024
Gnaphosidae	S. blackwalli	27	1060.900474	6.96687333	PLE	147.6303318	0.1391556846	4.994711391
Gnaphosidae	S. blackwalli	27	1060.900474	6.96687333	ALE	151.8957346	0.1431762341	5.023194329
Gnaphosidae	S. blackwalli	27	1060.900474	6.96687333	PME	135.7819905	0.1279874916	4.911050589
Gnaphosidae	S. blackwalli	27	1060.900474	6.96687333	AME	187.2037915	0.1764574492	5.232197818
Gnaphosidae	S. blackwalli	28	884.5858475	6.785119567	PLE	141.8540867	0.1603621481	4.954798971
Gnaphosidae	S. blackwalli	28	884.5858475	6.785119567	ALE	147.4492595	0.1666873373	4.993484113
Gnaphosidae	S. blackwalli	28	884.5858475	6.785119567	PME	134.9424026	0.1525486791	4.90484804
Gnaphosidae	S. blackwalli	28	884.5858475	6.785119567	AME	156.4454196	0.1768572491	5.052707193
Gnaphosidae	S. blackwalli	29	1086.165509	6.990408891	PLE	136.1970941	0.1253925787	4.914103058
Gnaphosidae	S. blackwalli	29	1086.165509	6.990408891	ALE	159.3177511	0.146679074	5.070900643
Gnaphosidae	S. blackwalli	29	1086.165509	6.990408891	PME	149.3367025	0.137489822	5.006203505
Gnaphosidae	S. blackwalli	29	1086.165509	6.990408891	AME	187.618446	0.1727346748	5.234410358
Gnaphosidae	S. blackwalli	30	1510.48951	7.320189056	PLE	157.4062301	0.1042087542	5.058829917
Gnaphosidae	S. blackwalli	30	1510.48951	7.320189056	ALE	191.2269549	0.1265993267	5.253460968
Gnaphosidae	S. blackwalli	30	1510.48951	7.320189056	PME	145.7088366	0.09646464648	4.981610361
Gnaphosidae	S. blackwalli	30	1510.48951	7.320189056	AME	205.3401144	0.135942761	5.324667699
Gnaphosidae	S. blackwalli	31	1179.517426	7.072860673	PLE	127.5067024	0.1081007364	4.848168931
Gnaphosidae	S. blackwalli	31	1179.517426	7.072860673	ALE	149.0616622	0.126375125	5.004360061
Gnaphosidae	S. blackwalli	31	1179.517426	7.072860673	AME	198.2841823	0.1681061915	5.289701266
Gnaphosidae	S. blackwalli	32	1510.163749	7.319973367	PLE	151.3269339	0.1002056459	5.019442621
Gnaphosidae	S. blackwalli	32	1510.163749	7.319973367	ALE	172.5014116	0.1142269583	5.15040542
Gnaphosidae	S. blackwalli	32	1510.163749	7.319973367	PME	130.0112931	0.08609085815	4.867621317
Gnaphosidae	S. blackwalli	32	1510.163749	7.319973367	AME	192.5465839	0.1275004674	5.260338119
Gnaphosidae	S. blackwalli	33	1594.126074	7.374080949	PLE	151.1461318	0.09481441541	5.018247129
Gnaphosidae	S. blackwalli	33	1594.126074	7.374080949	ALE	181.0888252	0.1135975555	5.198987658
Gnaphosidae	S. blackwalli	33	1594.126074	7.374080949	PME	151.4326648	0.09499415841	5.020141069
Gnaphosidae	S. blackwalli	33	1594.126074	7.374080949	AME	182.52149	0.1144962704	5.20686792
Gnaphosidae	S. blackwalli	34	1505.187835	7.316672977	PLE	143.470483	0.09531732829	4.966129321
Gnaphosidae	S. blackwalli	34	1505.187835	7.316672977	ALE	163.7447823	0.1087869424	5.09830901
Gnaphosidae	S. blackwalli	34	1505.187835	7.316672977	PME	140.608229	0.09341573572	4.945977505
Gnaphosidae	S. blackwalli	34	1505.187835	7.316672977	AME	197.137746	0.1309721893	5.283902703
Gnaphosidae	S. blackwalli	35	1693.722809	7.434684231	ALE	200.4972032	0.1183766329	5.300800298
Gnaphosidae	S. blackwalli	35	1693.722809	7.434684231	AME	205.0963331	0.1210920299	5.323479786
Gnaphosidae	S. blackwalli	36	1314.395393	7.181132062	PLE	145.1055662	0.1103971963	4.97746152
Gnaphosidae	S. blackwalli	36	1314.395393	7.181132062	ALE	181.7018554	0.1382398754	5.202367187
Gnaphosidae	S. blackwalli	36	1314.395393	7.181132062	PME	123.4804862	0.09394470405	4.816083137
Gnaphosidae	S. blackwalli	38	1185.821832	7.078191342	PLE	146.2986198	0.123373188	4.985649874
Gnaphosidae	S. blackwalli	38	1185.821832	7.078191342	ALE	184.3161857	0.1554332875	5.216652683
Gnaphosidae	S. blackwalli	38	1185.821832	7.078191342	PME	137.6411543	0.1160723733	4.924649967
Gnaphosidae	S. blackwalli	38	1185.821832	7.078191342	AME	213.5508156	0.1800867633	5.363874817
Gnaphosidae	S. blackwalli	39	1515.850515	7.323731956	PLE	172.8092784	0.1140015303	5.152188549
Gnaphosidae	S. blackwalli	39	1515.850515	7.323731956	ALE	199.0979381	0.1313440449	5.293796855
Gnaphosidae	S. blackwalli	39	1515.850515	7.323731956	PME	154.1237113	0.1016747428	5.0377556
Gnaphosidae	S. blackwalli	39	1515.850515	7.323731956	AME	221.0051546	0.1457961405	5.398186025
Pholcid	A. atlanta	10	378.0228758	5.934954712	PLE	92.57182901	0.2448841986	4.527984873
Pholcid	A. atlanta	10	378.0228758	5.934954712	ALE	93.34267694	0.2469233555	4.53627742
Pholcid	A. atlanta	10	378.0228758	5.934954712	PME	103.8542397	0.2747300398	4.642988375
Pholcid	A. atlanta	10	378.0228758	5.934954712	AME	33.6370007	0.08898138936	3.515626672
Pholcid	A. atlanta	11	335.339064	5.815142151	PLE	89.49372215	0.2668753264	4.494168479
Pholcid	A. atlanta	11	335.339064	5.815142151	ALE	90.73543457	0.2705781828	4.50794796
Pholcid	A. atlanta	11	335.339064	5.815142151	PME	96.65711557	0.2882369695	4.571169825
Pholcid	A. atlanta	11	335.339064	5.815142151	AME	34.57497612	0.1031045286	3.543130187
Pholcid	A. atlanta	12	327.3568537	5.791050872	PLE	64.49136276	0.1970063007	4.166531304
Pholcid	A. atlanta	12	327.3568537	5.791050872	ALE	69.99360205	0.213814378	4.248403839
Pholcid	A. atlanta	12	327.3568537	5.791050872	PME	78.69481766	0.2403945931	4.365577304
Pholcid	A. atlanta	12	327.3568537	5.791050872	AME	32.50159949	0.0992849214	3.481289303
Pholcid	A. atlanta	13	994.2418426	6.901980479	PLE	217.1465131	0.2184041184	5.380572301
Pholcid	A. atlanta	13	994.2418426	6.901980479	ALE	224.4401791	0.2257400257	5.413609209
Pholcid	A. atlanta	13	994.2418426	6.901980479	PME	219.193858	0.2204633205	5.389956535
Pholcid	A. atlanta	13	994.2418426	6.901980479	AME	157.1337172	0.158043758	5.057097145
Pholcid	A. artema	10	1433.725612	7.268031658	PLE	259.3682255	0.1809050653	5.558248772
Pholcid	A. artema	10	1433.725612	7.268031658	ALE	264.0136265	0.184145156	5.576000717
Pholcid	A. artema	10	1433.725612	7.268031658	PME	236.6057603	0.1650286208	5.466395297
Pholcid	A. artema	10	1433.725612	7.268031658	AME	204.3976463	0.1425639917	5.320067343
Pholcid	C. lyoni	10	434.8972061	6.075109695	PLE	146.8634686	0.3376969696	4.98950337
Pholcid	C. lyoni	10	434.8972061	6.075109695	ALE	148.8666315	0.3423030303	5.003050815
Pholcid	C. lyoni	10	434.8972061	6.075109695	PME	139.6942541	0.3212121213	4.939456135
Pholcid	C. lyoni	10	434.8972061	6.075109695	AME	75.17132314	0.1728484849	4.319769817
Pholcid	C. lyoni	11	420.2531646	6.040857303	PLE	124.0713224	0.2952299539	4.820856581
Pholcid	C. lyoni	11	420.2531646	6.040857303	ALE	127.6374443	0.3037156054	4.849193778
Pholcid	C. lyoni	11	420.2531646	6.040857303	PME	121.9910847	0.2902799907	4.803947966
Pholcid	C. lyoni	11	420.2531646	6.040857303	AME	107.5780089	0.2559838163	4.678216249
Pholcid	C. lyoni	12	568.4584178	6.342928167	PLE	128.6342123	0.2262860541	4.856972813
Pholcid	C. lyoni	12	568.4584178	6.342928167	ALE	131.6768087	0.2316384182	4.880350501
Pholcid	C. lyoni	12	568.4584178	6.342928167	PME	138.2691007	0.2432352066	4.929201791
Pholcid	C. lyoni	12	568.4584178	6.342928167	AME	123.5632184	0.2173654476	4.816752915
Pholcid	C. lyoni	13	627.2048847	6.441273257	PLE	117.5373134	0.1873985938	4.766755844
Pholcid	C. lyoni	13	627.2048847	6.441273257	ALE	118.4996821	0.1889329707	4.774910278
Pholcid	C. lyoni	13	627.2048847	6.441273257	PME	122.1166893	0.1946998378	4.804977057
Pholcid	C. lyoni	13	627.2048847	6.441273257	AME	90.65479975	0.144537777	4.507058884
Pholcid	C. lyoni	14	627.2048847	6.441273257	PLE	123.4989648	0.1969037037	4.816232774
Pholcid	C. lyoni	14	627.2048847	6.441273257	ALE	111.5423902	0.1778404361	4.7144047
Pholcid	C. lyoni	14	627.2048847	6.441273257	PME	123.3954451	0.1967386545	4.815394199
Pholcid	C. lyoni	14	627.2048847	6.441273257	AME	73.70600414	0.1175150353	4.300084263
Pholcid	C. lyoni	15	507.3651452	6.229230952	PLE	124.1701245	0.244735228	4.821652597
Pholcid	C. lyoni	15	507.3651452	6.229230952	ALE	114.7302905	0.2261296259	4.742584074
Pholcid	C. lyoni	15	507.3651452	6.229230952	PME	122.0954357	0.2406460847	4.804802999
Pholcid	C. lyoni	15	507.3651452	6.229230952	AME	85.78838174	0.1690860765	4.451883586
Pholcid	C. lyoni	16	394.4664032	5.977533974	PLE	87.16126166	0.2209599118	4.467759985
Pholcid	C. lyoni	16	394.4664032	5.977533974	ALE	92.75877388	0.2351499979	4.530002294
Pholcid	C. lyoni	16	394.4664032	5.977533974	PME	86.98356286	0.2205094329	4.465719168
Pholcid	C. lyoni	16	394.4664032	5.977533974	AME	38.91603732	0.09865488418	3.661406436
Pholcid	P. phalangioides	10	747.6490548	6.61693369	PLE	156.941896	0.209913856	5.055875648
Pholcid	P. phalangioides	10	747.6490548	6.61693369	ALE	154.2507645	0.2063143978	5.038579619
Pholcid	P. phalangioides	10	747.6490548	6.61693369	PME	150.3363914	0.2010788223	5.012875393
Pholcid	P. phalangioides	10	747.6490548	6.61693369	AME	83.42507645	0.1115832033	4.423948941
Pholcid	P. phalangioides	11	888.2105263	6.789208794	PLE	194.5263158	0.2190092439	5.270567454
Pholcid	P. phalangioides	11	888.2105263	6.789208794	ALE	178.7368421	0.2012325196	5.185914568
Pholcid	P. phalangioides	11	888.2105263	6.789208794	PME	202.5263158	0.2280161176	5.310869833
Pholcid	P. phalangioides	11	888.2105263	6.789208794	AME	69.68421053	0.0784546101	4.243973757
Pholcid	P. phalangioides	12	782.4	6.662366119	PLE	187.1058824	0.2391435102	5.231674673
Pholcid	P. phalangioides	12	782.4	6.662366119	ALE	182.4941176	0.2332491278	5.20671794
Pholcid	P. phalangioides	12	782.4	6.662366119	PME	183.3411765	0.2343317696	5.21134877
Pholcid	P. phalangioides	12	782.4	6.662366119	AME	106.1647059	0.1356910863	4.664991717
Pholcid	P. phalangioides	13	876.0504202	6.775423647	PLE	198.4486102	0.2265264711	5.290530176
Pholcid	P. phalangioides	13	876.0504202	6.775423647	ALE	200.2262443	0.228555617	5.299447949
Pholcid	P. phalangioides	13	876.0504202	6.775423647	PME	205.5591467	0.2346430547	5.325733811
Pholcid	P. phalangioides	13	876.0504202	6.775423647	AME	92.9217841	0.106068991	4.531758108
Pholcid	P. phalangioides	14	738.557343	6.604698747	PLE	149.247535	0.2020798201	5.005606236
Pholcid	P. phalangioides	14	738.557343	6.604698747	ALE	207.9916969	0.281618887	5.33749816
Pholcid	P. phalangioides	14	738.557343	6.604698747	PME	114.893617	0.1555649241	4.744006631
Pholcid	P. phalangioides	14	738.557343	6.604698747	AME	75.0389206	0.1016020236	4.31800692
Pholcid	P. phalangioides	15	701.6870273	6.553487475	PLE	164.281559	0.2341236942	5.101581779
Pholcid	P. phalangioides	15	701.6870273	6.553487475	ALE	165.3286795	0.2356159841	5.107935489
Pholcid	P. phalangioides	15	701.6870273	6.553487475	PME	150.3199535	0.2142264965	5.012766046
Pholcid	P. phalangioides	15	701.6870273	6.553487475	AME	84.00232693	0.1197148068	4.4308445
Pholcid	P. phalangioides	16	718.09101	6.576596316	PLE	190.7880133	0.2656877898	5.251162934
Pholcid	P. phalangioides	16	718.09101	6.576596316	ALE	189.5671476	0.2639876352	5.244743303
Pholcid	P. phalangioides	16	718.09101	6.576596316	PME	204.8834628	0.285316847	5.322441343
Pholcid	P. phalangioides	16	718.09101	6.576596316	AME	104.3285239	0.1452859351	4.647544804
Pholcid	P. phalangioides	17	799.8333333	6.684403373	PLE	190.8941306	0.2386673856	5.251718984
Pholcid	P. phalangioides	17	799.8333333	6.684403373	ALE	179.4843664	0.2244022085	5.190088109
Pholcid	P. phalangioides	17	799.8333333	6.684403373	PME	150.521119	0.1881906051	5.0141034
Pholcid	P. phalangioides	17	799.8333333	6.684403373	AME	86.01206802	0.1075374887	4.454487612
Pholcid	S. pallidus	11	767.5336739	6.643182353	PLE	189.056815	0.2463172906	5.242047578
Pholcid	S. pallidus	11	767.5336739	6.643182353	ALE	184.1589701	0.2399360136	5.215799352
Pholcid	S. pallidus	11	767.5336739	6.643182353	PME	185.2784775	0.2413945912	5.221859977
Pholcid	S. pallidus	11	767.5336739	6.643182353	AME	129.5829835	0.1688303561	4.864321475
Pholcid	S. pallidus	12	842.4312815	6.736292094	PLE	226.4808362	0.2688419118	5.422660333
Pholcid	S. pallidus	12	842.4312815	6.736292094	ALE	171.3917526	0.2034489416	5.143951887
Pholcid	S. pallidus	12	842.4312815	6.736292094	PME	175.1838947	0.2079503676	5.165836249
Pholcid	S. pallidus	12	842.4312815	6.736292094	AME	174.4845361	0.2071202007	5.161836119
Pholcid	S. pallidus	13	808.89476	6.695668822	PLE	202.1136063	0.2498639085	5.308829947
Pholcid	S. pallidus	13	808.89476	6.695668822	ALE	201.232937	0.2487751769	5.304463128
Pholcid	S. pallidus	13	808.89476	6.695668822	PME	181.4178776	0.2242787153	5.200803086
Pholcid	S. pallidus	13	808.89476	6.695668822	AME	151.6952884	0.1875340229	5.021873827
Pholcid	S. pallidus	14	950.6825187	6.857180167	PLE	253.7346221	0.266897326	5.536288926
Pholcid	S. pallidus	14	950.6825187	6.857180167	ALE	212.6537786	0.223685378	5.35966539
Pholcid	S. pallidus	14	950.6825187	6.857180167	PME	205.6239016	0.2162908201	5.32604878
Pholcid	S. pallidus	14	950.6825187	6.857180167	AME	136.9165023	0.1440191648	4.919371268
Pholcid	S. pallidus	15	518.5267857	6.250991686	PLE	137.7232143	0.2656048214	4.925245977
Pholcid	S. pallidus	15	518.5267857	6.250991686	ALE	139.7321429	0.2694791218	4.939727325
Pholcid	S. pallidus	15	518.5267857	6.250991686	PME	102.5297619	0.1977328168	4.630153116
Pholcid	S. pallidus	15	518.5267857	6.250991686	AME	101.264881	0.1952934424	4.617739668
Pholcid	S. pallidus	16	509.9452292	6.234303326	PLE	111.0718492	0.2178113313	4.710177282
Pholcid	S. pallidus	16	509.9452292	6.234303326	ALE	148.7632509	0.2917239781	5.002356122
Pholcid	S. pallidus	16	509.9452292	6.234303326	PME	93.7573616	0.1838577091	4.540710186
Pholcid	S. pallidus	16	509.9452292	6.234303326	AME	103.7691402	0.2034907559	4.642168626
Pholcid	S. pallidus	17	386.6060226	5.957406145	PLE	109.2112521	0.282487198	4.693284099
Pholcid	S. pallidus	17	386.6060226	5.957406145	ALE	100.3861004	0.2596599497	4.609023755
Pholcid	S. pallidus	17	386.6060226	5.957406145	PME	94.09817981	0.2433955353	4.544338703
Pholcid	S. pallidus	17	386.6060226	5.957406145	AME	72.58687259	0.1877541175	4.284784087
Pholcid	S. pallidus	18	498.4365228	6.211476245	PLE	135.5534709	0.27195734	4.909366182
Pholcid	S. pallidus	18	498.4365228	6.211476245	ALE	141.4946842	0.2838770389	4.952262149
Pholcid	S. pallidus	18	498.4365228	6.211476245	PME	100.68793	0.2020075282	4.612025931
Pholcid	S. pallidus	18	498.4365228	6.211476245	AME	95.84115072	0.1922835634	4.562692141
