## Supplementary material for "Complex allometric relationships and ecological factors shape the development and evolution of eye size in the modular visual system of spiders": Supplementary_tables.xlsx

### Sheet: Supplementary Table 1 Raw data 
Family		diff	lower	upper	p adj
Pholcidae	AME-ALE	-0.370245	-0.597341	-0.14315	0.0002676
Pholcidae	PLE-ALE	-0.000862962	-0.218686	0.21696	1
Pholcidae	PME-ALE	-0.0596221	-0.277445	0.1582	0.890865
Pholcidae	PLE-AME	0.369382	0.142287	0.596478	0.0002777
Pholcidae	PME-AME	0.310623	0.0835274	0.537719	0.0030086
Pholcidae	PME-PLE	-0.0587591	-0.276582	0.159063	0.894968							6.86e-05
Linyphiidae	AME-ALE	-0.343328	-0.426559	-0.260098	0							0
Linyphiidae	PLE-ALE	-0.151036	-0.234266	-0.0678054	2.2e-05							0
Linyphiidae	PME-ALE	-0.172803	-0.255875	-0.0897309	7e-07							0
Linyphiidae	PLE-AME	0.192292	0.109222	0.275362	0							0
Linyphiidae	PME-AME	0.170525	0.0876139	0.253436	1e-06							0
Linyphiidae	PME-PLE	-0.0217671	-0.104678	0.0611439	0.905925
Lycosidae	AME-ALE	0.108523	0.0453406	0.171706	6.86e-05
Lycosidae	PLE-ALE	0.693206	0.630023	0.756388	0
Lycosidae	PME-ALE	0.851873	0.788569	0.915176	0
Lycosidae	PLE-AME	0.584682	0.5215	0.647865	0
Lycosidae	PME-AME	0.743349	0.680046	0.806652	0
Lycosidae	PME-PLE	0.158667	0.095364	0.22197	0

### Sheet: Supplementary Table 2 Raw data 
Dunn post hoc
		Z	P. unadj	P. adj
Araneidae	AME-ALE	-6.17697	6.53457e-10	3.92074e-09
Araneidae	PLE-ALE	1.66924	0.0950705	0.570423
Araneidae	PME-ALE	7.8462	4.28828e-15	2.57297e-14
Araneidae	PLE-AME	-1.92166	0.0546488	0.327893
Araneidae	PME-AME	4.22152	2.42659e-05	0.000145595
Araneidae	PME-PLE	-3.58176	0.00034128	0.00204768
Gnaphosidae	AME-ALE	2.9114	0.00359817	0.021589
Gnaphosidae	PLE-ALE	5.31792	1.04963e-07	6.2978e-07
Gnaphosidae	PME-ALE	2.40099	0.0163508	0.0981051
Gnaphosidae	PLE-AME	1.75079	0.0799821	0.479892
Gnaphosidae	PME-AME	-1.1437	0.25275	1
Gnaphosidae	PME-PLE	-3.53283	0.000411132	0.00246679
Theridiidae	AME-ALE	5.95518	2.59779e-09	1.55867e-08
Theridiidae	PLE-ALE	0.900179	0.368025	1
Theridiidae	PME-ALE	-5.06287	4.13002e-07	2.47801e-06
Theridiidae	PLE-AME	1.82862	0.0674562	0.404737
Theridiidae	PME-AME	-4.14205	3.4422e-05	0.000206532
Theridiidae	PME-PLE	0.928525	0.353135	1
Salticidae	AME-ALE	-8.13629	4.07587e-16	2.44552e-15
Salticidae	PLE-ALE	1.72046	0.0853498	0.512099
Salticidae	PME-ALE	9.85674	6.40957e-23	3.84574e-22
Salticidae	PLE-AME	12.1311	7.22396e-34	4.33437e-33
Salticidae	PME-AME	20.2674	2.49377e-91	1.49626e-90
Salticidae	PME-PLE	10.4107	2.21629e-25	1.32977e-24
Thomisidae	AME-ALE	8.70355	3.21648e-18	1.92989e-17
Thomisidae	PLE-ALE	5.63449	1.75575e-08	1.05345e-07
Thomisidae	PME-ALE	-3.0684	0.00215205	0.0129123
Thomisidae	PLE-AME	12.6299	1.44475e-36	8.66851e-36
Thomisidae	PME-AME	3.90478	9.43093e-05	0.000565856
Thomisidae	PME-PLE	6.98044	2.94257e-12	1.76554e-11

### Sheet: Supplementary Table 3 Species-l
Species	Eye pair		Estimate	Std. Error	Est-1.96*SE	Est+1.96*SE	t value	Pr(>|t|)
A. atlanta	ALE	intercept	-1.059	0.800577			-1.3228	0.316891
A. atlanta	ALE	log_CW	0.938597	0.130641	0.682541	1.19465	7.18456	0.0188277
A. atlanta	AME	intercept	-4.92505	0.72943			-6.75192	0.021239
A. atlanta	AME	log_CW	1.44406	0.119031	1.21076	1.67736	12.1318	0.00672588
A. atlanta	PLE	intercept	-1.13346	1.05465			-1.07472	0.394944
A. atlanta	PLE	log_CW	0.945177	0.172101	0.607859	1.2825	5.49199	0.0315917
A. atlanta	PME	intercept	-0.317256	0.668751			-0.474401	0.681965
A. atlanta	PME	log_CW	0.827992	0.109129	0.614099	1.04189	7.58727	0.0169313
A. cucurbitina	ALE	intercept	3.17532	0.470722			6.74565	3.70101e-07
A. cucurbitina	ALE	log_CW	0.167252	0.0681093	0.0337581	0.300747	2.45565	0.0210616
A. cucurbitina	AME	intercept	-1.00904	1.10819			-0.910534	0.370906
A. cucurbitina	AME	log_CW	0.792511	0.160464	0.478001	1.10702	4.93886	3.94885e-05
A. cucurbitina	PLE	intercept	2.33738	0.538424			4.34115	0.000191189
A. cucurbitina	PLE	log_CW	0.295149	0.0780701	0.142132	0.448167	3.78057	0.000826388
A. cucurbitina	PME	intercept	1.99869	0.554272			3.60597	0.00129464
A. cucurbitina	PME	log_CW	0.369742	0.0802494	0.212453	0.527031	4.60741	9.47508e-05
A. diadematus	ALE	intercept	0.515022	0.37014			1.39143	0.175888
A. diadematus	ALE	log_CW	0.601137	0.0507036	0.501758	0.700516	11.8559	5.4759e-12
A. diadematus	AME	intercept	1.69067	0.802329			2.10721	0.044899
A. diadematus	AME	log_CW	0.470096	0.109421	0.25563	0.684562	4.29619	0.000215187
A. diadematus	PLE	intercept	1.44438	0.36856			3.91899	0.000577285
A. diadematus	PLE	log_CW	0.46382	0.0502903	0.365251	0.562389	9.22287	1.11149e-09
A. diadematus	PME	intercept	0.499917	0.385178			1.29788	0.205724
A. diadematus	PME	log_CW	0.609895	0.0529018	0.506207	0.713582	11.5288	1.01312e-11
A. perita	ALE	intercept	-1.14889	0.910396			-1.26196	0.218166
A. perita	ALE	log_CW	0.809357	0.126299	0.561812	1.0569	6.40828	8.66067e-07
A. perita	AME	intercept	0.702379	0.920272			0.763231	0.452196
A. perita	AME	log_CW	0.573525	0.127782	0.323073	0.823977	4.48832	0.000129735
A. perita	PLE	intercept	1.32241	0.579329			2.28267	0.0308711
A. perita	PLE	log_CW	0.577835	0.0804211	0.420209	0.73546	7.18511	1.24712e-07
A. perita	PME	intercept	1.80009	0.51111			3.52193	0.00160424
A. perita	PME	log_CW	0.527503	0.0710393	0.388266	0.66674	7.4255	6.94777e-08
A. redii	ALE	intercept	2.21833	1.01127			2.19361	0.0377781
A. redii	ALE	log_CW	0.337217	0.144346	0.0542979	0.620136	2.33616	0.0277998
A. redii	AME	intercept	1.36483	0.93052			1.46674	0.154913
A. redii	AME	log_CW	0.476797	0.132745	0.216618	0.736977	3.59184	0.00140137
A. redii	PLE	intercept	1.69118	0.965115			1.75231	0.091979
A. redii	PLE	log_CW	0.41657	0.137638	0.146798	0.686341	3.02655	0.0056645
A. redii	PME	intercept	3.09685	0.570475			5.42855	1.23485e-05
A. redii	PME	log_CW	0.235742	0.0812157	0.076559	0.394925	2.90266	0.00761942
C. lyoni	ALE	log_CW	0.0542784	0.342556	-0.617131	0.725688	0.158451	0.880302
C. lyoni	ALE	intercept	4.44725	2.13198			2.08597	0.0913664
C. lyoni	AME	log_CW	0.863318	0.765325	-0.636718	2.36335	1.12804	0.310503
C. lyoni	AME	intercept	-0.980111	4.76319			-0.205768	0.845088
C. lyoni	PLE	log_CW	0.235008	0.35135	-0.453639	0.923654	0.66887	0.533215
C. lyoni	PLE	intercept	3.32937	2.18672			1.52254	0.188368
C. lyoni	PME	log_CW	0.358316	0.325394	-0.279457	0.996088	1.10117	0.320986
C. lyoni	PME	intercept	2.56564	2.02517			1.26688	0.261004
C. sylvaticus	ALE	intercept	-0.362075	1.07197			-0.337767	0.738475
C. sylvaticus	ALE	log_CW	0.783023	0.175117	0.439793	1.12625	4.47142	0.000159281
C. sylvaticus	AME	intercept	-0.229213	1.18331			-0.193706	0.848037
C. sylvaticus	AME	log_CW	0.67537	0.193922	0.295283	1.05546	3.48269	0.00192292
C. sylvaticus	PLE	intercept	0.00357839	0.998061			0.00358534	0.997169
C. sylvaticus	PLE	log_CW	0.708744	0.163044	0.389177	1.02831	4.34694	0.0002186
C. sylvaticus	PME	intercept	0.0530262	0.858532			0.0617638	0.951262
C. sylvaticus	PME	log_CW	0.684415	0.14066	0.408721	0.960108	4.86574	5.84366e-05
D. dorsata	ALE	intercept	1.34356	0.788472			1.704	0.100305
D. dorsata	ALE	log_CW	0.493208	0.115868	0.266107	0.72031	4.25663	0.000238768
D. dorsata	AME	intercept	-0.568449	0.825945			-0.68824	0.496964
D. dorsata	AME	log_CW	0.71332	0.121288	0.475595	0.951044	5.8812	2.52052e-06
D. dorsata	PLE	intercept	-1.30593	0.761423			-1.71512	0.0982202
D. dorsata	PLE	log_CW	0.850345	0.11164	0.631531	1.06916	7.61688	4.38396e-08
D. dorsata	PME	intercept	-0.177962	0.826003			-0.215449	0.831098
D. dorsata	PME	log_CW	0.643173	0.121106	0.405805	0.880541	5.31082	1.48235e-05
D. lapidosus	ALE	log_CW	0.0589659	0.183414	-0.300526	0.418458	0.32149	0.750622
D. lapidosus	ALE	intercept	4.92061	1.3556			3.62983	0.0013347
D. lapidosus	AME	log_CW	0.182975	0.202391	-0.213711	0.579662	0.904068	0.374945
D. lapidosus	AME	intercept	3.96205	1.49845			2.64409	0.0142102
D. lapidosus	PLE	log_CW	0.0256876	0.231281	-0.427624	0.478999	0.111067	0.912487
D. lapidosus	PLE	intercept	4.98535	1.70807			2.91871	0.00752162
D. lapidosus	PME	log_CW	0.136	0.214713	-0.284838	0.556838	0.633402	0.532461
D. lapidosus	PME	intercept	4.34278	1.5859			2.73837	0.011451
E. angulatus	ALE	intercept	0.353948	0.844492			0.419125	0.678567
E. angulatus	ALE	log_CW	0.667411	0.137817	0.397289	0.937532	4.84273	5.08974e-05
E. angulatus	AME	intercept	-4.83173	0.887245			-5.44577	1.0404e-05
E. angulatus	AME	log_CW	1.49116	0.144971	1.20702	1.77531	10.2859	1.17489e-10
E. angulatus	PLE	intercept	-0.922407	0.555022			-1.66193	0.108539
E. angulatus	PLE	log_CW	0.85468	0.0906048	0.677095	1.03227	9.43305	7.04622e-10
E. angulatus	PME	intercept	-0.298263	0.506187			-0.589236	0.560789
E. angulatus	PME	log_CW	0.761882	0.0825539	0.600076	0.923688	9.2289	1.09694e-09
E. atra	ALE	intercept	1.87956	0.63548			2.95771	0.00686019
E. atra	ALE	log_CW	0.400996	0.107449	0.190397	0.611596	3.73198	0.00103417
E. atra	AME	intercept	2.57375	0.455114			5.65517	8.0009e-06
E. atra	AME	log_CW	0.256146	0.0768241	0.105571	0.406721	3.33419	0.00277048
E. atra	PLE	intercept	1.01796	0.505269			2.0147	0.0552723
E. atra	PLE	log_CW	0.503367	0.0856223	0.335548	0.671187	5.87893	4.59222e-06
E. atra	PME	log_CW	0.0276745	0.0749111	-0.119151	0.1745	0.369431	0.715046
E. atra	PME	intercept	3.85397	0.443317			8.6935	7.0253e-09
E. falcata	ALE	intercept	-0.515775	0.467357			-1.1036	0.28071
E. falcata	ALE	log_CW	0.814949	0.0641489	0.689217	0.940681	12.704	3.80542e-12
E. falcata	AME	intercept	0.732593	0.377306			1.94164	0.0640086
E. falcata	AME	log_CW	0.716625	0.0518084	0.61508	0.818169	13.8322	6.25426e-13
E. falcata	PLE	intercept	0.244212	0.730864			0.334142	0.741175
E. falcata	PLE	log_CW	0.682978	0.100245	0.486497	0.87946	6.81306	4.78501e-07
E. falcata	PME	intercept	0.0557391	1.23294			0.0452084	0.964315
E. falcata	PME	log_CW	0.543008	0.168877	0.212009	0.874007	3.21541	0.00369998
E. frontalis	ALE	intercept	-0.639397	0.743878			-0.859546	0.397896
E. frontalis	ALE	log_CW	0.835738	0.106439	0.627117	1.04436	7.85178	2.50731e-08
E. frontalis	AME	intercept	-0.243249	0.600046			-0.405384	0.688512
E. frontalis	AME	log_CW	0.840988	0.0858235	0.672774	1.0092	9.79905	3.22992e-10
E. frontalis	PLE	intercept	-1.77196	1.00083			-1.77049	0.0883718
E. frontalis	PLE	log_CW	0.983055	0.143342	0.702105	1.264	6.85812	2.79552e-07
E. frontalis	PME	intercept	-2.57195	1.59699			-1.6105	0.119364
E. frontalis	PME	log_CW	0.920968	0.228495	0.473118	1.36882	4.03058	0.000431652
E. ovata	ALE	intercept	2.00126	0.802619			2.49341	0.0196313
E. ovata	ALE	log_CW	0.3863	0.122851	0.145512	0.627088	3.14446	0.00425627
E. ovata	AME	intercept	2.02264	0.666922			3.0328	0.00543415
E. ovata	AME	log_CW	0.352714	0.102271	0.152264	0.553165	3.44883	0.00193121
E. ovata	PLE	log_CW	0.378072	0.122232	0.138497	0.617647	3.09306	0.00468978
E. ovata	PLE	intercept	2.05872	0.799904			2.57371	0.016113
E. ovata	PME	log_CW	0.115862	0.148789	-0.175765	0.407489	0.778699	0.443466
E. ovata	PME	intercept	3.88081	0.971998			3.99262	0.000504929
G. lugubris	ALE	intercept	1.03738	0.493661			2.10141	0.0462866
G. lugubris	ALE	log_CW	0.559179	0.0670385	0.427784	0.690575	8.34117	1.49512e-08
G. lugubris	AME	intercept	0.589682	0.541571			1.08884	0.287039
G. lugubris	AME	log_CW	0.580657	0.0740034	0.43561	0.725703	7.84635	4.44075e-08
G. lugubris	PLE	intercept	1.5142	0.598175			2.53136	0.0183259
G. lugubris	PLE	log_CW	0.45464	0.0814212	0.295054	0.614225	5.5838	9.55987e-06
G. lugubris	PME	intercept	2.35318	0.59036			3.98601	0.000545869
G. lugubris	PME	log_CW	0.373432	0.0802989	0.216047	0.530818	4.65053	0.000100984
H. flavipes	ALE	intercept	-0.458213	0.875829			-0.523177	0.605458
H. flavipes	ALE	log_CW	0.786796	0.124754	0.542279	1.03131	6.30678	1.3382e-06
H. flavipes	AME	intercept	0.968033	1.11083			0.871447	0.391802
H. flavipes	AME	log_CW	0.67204	0.158194	0.361981	0.982099	4.24822	0.000261344
H. flavipes	PLE	intercept	-0.258128	1.2836			-0.201096	0.84225
H. flavipes	PLE	log_CW	0.753186	0.182689	0.395116	1.11126	4.12278	0.000361247
H. flavipes	PME	log_CW	0.306891	0.520117	-0.712538	1.32632	0.590042	0.560458
H. flavipes	PME	intercept	1.66346	3.65084			0.455639	0.652583
H. signifer	ALE	intercept	1.97845	0.414975			4.76764	6.80395e-05
H. signifer	ALE	log_CW	0.41486	0.0578916	0.301392	0.528327	7.16616	1.64473e-07
H. signifer	AME	intercept	1.53599	0.266538			5.76274	5.25941e-06
H. signifer	AME	log_CW	0.453162	0.0372726	0.380108	0.526217	12.158	5.42333e-12
H. signifer	PLE	intercept	1.6203	0.468799			3.45628	0.00176597
H. signifer	PLE	log_CW	0.443218	0.0655583	0.314724	0.571712	6.76067	2.42598e-07
H. signifer	PME	intercept	0.156042	0.424426			0.367654	0.716226
H. signifer	PME	log_CW	0.678776	0.0594841	0.562187	0.795365	11.4111	2.09606e-11
L. cornutus	ALE	log_CW	0.24837	0.177324	-0.0991848	0.595924	1.40066	0.173139
L. cornutus	ALE	intercept	3.07608	1.29924			2.3676	0.0256267
L. cornutus	AME	log_CW	0.778939	0.218251	0.351167	1.20671	3.56901	0.00142287
L. cornutus	AME	intercept	-0.45421	1.59476			-0.284814	0.778043
L. cornutus	PLE	log_CW	0.415022	0.19338	0.0359966	0.794047	2.14614	0.0413677
L. cornutus	PLE	intercept	1.74626	1.41235			1.23642	0.227355
L. cornutus	PME	log_CW	0.181989	0.098857	-0.0117706	0.375749	1.84093	0.0770708
L. cornutus	PME	intercept	3.49864	0.721338			4.85022	4.99009e-05
L. minutus	ALE	intercept	1.79613	0.477514			3.76142	0.00101543
L. minutus	ALE	log_CW	0.456398	0.0752028	0.309001	0.603796	6.0689	3.4403e-06
L. minutus	AME	intercept	0.466106	0.746796			0.62414	0.538678
L. minutus	AME	log_CW	0.643168	0.117631	0.412611	0.873726	5.46767	1.47333e-05
L. minutus	PLE	intercept	0.244852	0.632728			0.386979	0.702329
L. minutus	PLE	log_CW	0.681781	0.0995618	0.48664	0.876922	6.84782	5.54316e-07
L. minutus	PME	intercept	0.671137	0.562877			1.19233	0.245287
L. minutus	PME	log_CW	0.61457	0.0887006	0.440717	0.788424	6.92859	4.60674e-07
L. triangularis	ALE	log_CW	0.506052	0.165808	0.181069	0.831036	3.05204	0.00548222
L. triangularis	ALE	intercept	1.10331	1.00412			1.09879	0.282763
L. triangularis	AME	log_CW	0.300405	0.152451	0.00160144	0.599208	1.9705	0.0604215
L. triangularis	AME	intercept	2.14717	0.921096			2.33111	0.028474
L. triangularis	PLE	intercept	-0.138112	0.789612			-0.174911	0.862617
L. triangularis	PLE	log_CW	0.6964	0.131467	0.438724	0.954076	5.29713	1.96205e-05
L. triangularis	PME	log_CW	0.639378	0.179672	0.287221	0.991535	3.55859	0.00159341
L. triangularis	PME	intercept	0.358592	1.08929			0.329199	0.744861
M. mathisi	ALE	log_CW	0.804786	0.255045	0.304897	1.30468	3.15546	0.00414358
M. mathisi	ALE	intercept	-0.520133	1.97088			-0.263909	0.794014
M. mathisi	AME	log_CW	0.842998	0.196004	0.45883	1.22717	4.30092	0.000228053
M. mathisi	AME	intercept	-0.257663	1.51473			-0.170105	0.866296
M. mathisi	PLE	intercept	1.04756	1.03997			1.0073	0.323441
M. mathisi	PLE	log_CW	0.586747	0.134542	0.323045	0.850449	4.36107	0.000195184
M. mathisi	PME	log_CW	0.846216	0.372963	0.115209	1.57722	2.2689	0.032163
M. mathisi	PME	intercept	-2.40874	2.88432			-0.835116	0.411562
M. vatia	ALE	log_CW	0.242761	0.0809009	0.0841953	0.401327	3.00072	0.00602772
M. vatia	ALE	intercept	2.67294	0.567423			4.71067	7.88707e-05
M. vatia	AME	intercept	0.574506	0.259768			2.21161	0.0367645
M. vatia	AME	log_CW	0.527163	0.0371779	0.454294	0.600031	14.1795	3.67151e-13
M. vatia	PLE	log_CW	0.104544	0.0976161	-0.0867832	0.295872	1.07097	0.295291
M. vatia	PLE	intercept	3.4551	0.684757			5.04573	4.16465e-05
M. vatia	PME	log_CW	0.287721	0.115374	0.0615874	0.513855	2.4938	0.019927
M. vatia	PME	intercept	2.02677	0.807798			2.509	0.0192641
N. reticulatus	ALE	intercept	-2.18738	0.593983			-3.68256	0.0010638
N. reticulatus	ALE	log_CW	1.06815	0.0881499	0.895377	1.24093	12.1174	3.3768e-12
N. reticulatus	AME	intercept	-1.05759	0.435733			-2.42716	0.0224494
N. reticulatus	AME	log_CW	0.969579	0.0644373	0.843282	1.09588	15.0469	2.3957e-14
N. reticulatus	PLE	intercept	-0.85159	0.588392			-1.44732	0.159759
N. reticulatus	PLE	log_CW	0.86623	0.0869641	0.69578	1.03668	9.96077	2.30073e-10
N. reticulatus	PME	log_CW	0.594121	0.17243	0.256158	0.932085	3.44557	0.0019472
N. reticulatus	PME	intercept	-0.344713	1.16551			-0.295763	0.769761
O. atomaria	ALE	intercept	1.35573	0.47544			2.85152	0.00841326
O. atomaria	ALE	log_CW	0.495563	0.0689139	0.360492	0.630634	7.19105	1.22912e-07
O. atomaria	AME	log_CW	0.289325	0.0954495	0.102244	0.476406	3.03118	0.00545564
O. atomaria	AME	intercept	2.22498	0.660105			3.37065	0.00235245
O. atomaria	PLE	intercept	-0.60738	1.03736			-0.585504	0.563257
O. atomaria	PLE	log_CW	0.749073	0.15028	0.454524	1.04362	4.98451	3.50065e-05
O. atomaria	PME	log_CW	0.418756	0.149792	0.125164	0.712348	2.79559	0.00909526
O. atomaria	PME	intercept	1.26155	1.03324			1.22096	0.231934
P. amentata	ALE	log_CW	-0.0207578	0.178566	-0.370747	0.329231	-0.116247	0.908424
P. amentata	ALE	intercept	4.8863	1.2702			3.84686	0.000775178
P. amentata	AME	log_CW	0.527055	0.138943	0.254728	0.799383	3.79333	0.000886757
P. amentata	AME	intercept	1.00904	0.986179			1.02318	0.316424
P. amentata	PLE	log_CW	0.244785	0.156393	-0.0617456	0.551315	1.56519	0.13063
P. amentata	PLE	intercept	3.74382	1.10998			3.37287	0.00251998
P. amentata	PME	log_CW	0.373251	0.181615	0.0172853	0.729216	2.05518	0.0509007
P. amentata	PME	intercept	2.95713	1.2907			2.2911	0.0310375
P. phalangioides	ALE	log_CW	0.276557	0.436648	-0.579273	1.13239	0.633364	0.54986
P. phalangioides	ALE	intercept	3.36008	2.90738			1.15571	0.291739
P. phalangioides	AME	log_CW	-0.415188	0.663086	-1.71484	0.88446	-0.626145	0.554277
P. phalangioides	AME	intercept	7.22872	4.41509			1.63728	0.152687
P. phalangioides	PLE	log_CW	0.813779	0.391987	0.0454841	1.58207	2.07603	0.0831899
P. phalangioides	PLE	intercept	-0.23571	2.61			-0.09031	0.93098
P. phalangioides	PME	log_CW	1.22631	0.830697	-0.401855	2.85448	1.47624	0.190337
P. phalangioides	PME	intercept	-3.04538	5.53111			-0.550591	0.601796
P. piraticus	ALE	log_CW	0.413322	0.0855289	0.245685	0.580959	4.83254	7.90908e-05
P. piraticus	ALE	intercept	1.76196	0.591993			2.97632	0.00696626
P. piraticus	AME	log_CW	0.203093	0.129947	-0.051604	0.45779	1.56289	0.132351
P. piraticus	AME	intercept	3.41409	0.900013			3.79339	0.000996961
P. piraticus	PLE	intercept	-0.103306	0.670461			-0.154082	0.878949
P. piraticus	PLE	log_CW	0.769202	0.0966984	0.579673	0.958731	7.95466	6.48659e-08
P. piraticus	PME	log_CW	0.180048	0.0931684	-0.00256161	0.362658	1.93251	0.0662736
P. piraticus	PME	intercept	4.22436	0.642122			6.57876	1.28919e-06
P. tepidariorum	ALE	intercept	-0.117536	0.461495			-0.254685	0.801229
P. tepidariorum	ALE	log_CW	0.749764	0.0708445	0.610908	0.888619	10.5832	2.59576e-10
P. tepidariorum	AME	intercept	-0.678292	0.678275			-1.00003	0.327704
P. tepidariorum	AME	log_CW	0.84509	0.104165	0.640926	1.04925	8.11297	3.36923e-08
P. tepidariorum	PLE	intercept	-0.489795	0.57135			-0.857258	0.400147
P. tepidariorum	PLE	log_CW	0.813371	0.0877589	0.641364	0.985379	9.26824	3.14315e-09
P. tepidariorum	PME	intercept	-1.15963	0.496719			-2.33457	0.0286594
P. tepidariorum	PME	log_CW	0.924952	0.0761424	0.775713	1.07419	12.1477	1.73083e-11
S. albomaculata	ALE	log_CW	0.62624	0.134663	0.3623	0.89018	4.65041	9.22091e-05
S. albomaculata	ALE	intercept	0.737361	0.863118			0.854299	0.401052
S. albomaculata	AME	log_CW	0.603813	0.166739	0.277004	0.930622	3.6213	0.00130092
S. albomaculata	AME	intercept	0.722352	1.0677			0.676553	0.504902
S. albomaculata	PLE	log_CW	0.5899	0.11724	0.360109	0.81969	5.03156	3.43497e-05
S. albomaculata	PLE	intercept	0.989678	0.750751			1.31825	0.199371
S. albomaculata	PME	log_CW	0.839837	0.179095	0.488811	1.19086	4.68935	8.33538e-05
S. albomaculata	PME	intercept	-0.793311	1.14543			-0.692587	0.494953
S. blackwalli	ALE	intercept	1.90253	0.435105			4.37258	0.000189454
S. blackwalli	ALE	log_CW	0.45534	0.0604772	0.336805	0.573876	7.52912	6.97296e-08
S. blackwalli	AME	intercept	2.22674	0.461716			4.82276	5.89814e-05
S. blackwalli	AME	log_CW	0.424862	0.0641848	0.29906	0.550664	6.61935	6.18066e-07
S. blackwalli	PLE	log_CW	0.39224	0.0785159	0.238349	0.546131	4.99567	4.71465e-05
S. blackwalli	PLE	intercept	2.17575	0.563936			3.85814	0.000799609
S. blackwalli	PME	log_CW	0.185172	0.0777316	0.0328184	0.337526	2.3822	0.0254823
S. blackwalli	PME	intercept	3.6023	0.55822			6.4532	1.13023e-06
S. pallidus	ALE	log_CW	0.711963	0.0987802	0.518354	0.905572	7.20755	0.000361244
S. pallidus	ALE	intercept	0.474948	0.637665			0.744823	0.48452
S. pallidus	AME	log_CW	0.819734	0.129842	0.565244	1.07423	6.31331	0.00073725
S. pallidus	AME	intercept	-0.526555	0.838183			-0.628211	0.553011
S. pallidus	PLE	log_CW	0.975757	0.102519	0.77482	1.17669	9.51782	7.67198e-05
S. pallidus	PLE	intercept	-1.1985	0.6618			-1.81097	0.120114
S. pallidus	PME	log_CW	1.04067	0.122304	0.800959	1.28039	8.50894	0.000144277
S. pallidus	PME	intercept	-1.80537	0.789518			-2.28667	0.0622275
T. ludius	ALE	log_CW	0.170781	0.11763	-0.0597747	0.401336	1.45184	0.158506
T. ludius	ALE	intercept	3.4719	0.760794			4.56352	0.000106389
T. ludius	AME	log_CW	0.0133786	0.148252	-0.277195	0.303952	0.0902422	0.928786
T. ludius	AME	intercept	4.1303	0.95875			4.308	0.000208608
T. ludius	PLE	log_CW	-0.0534728	0.14596	-0.339553	0.232608	-0.366353	0.717066
T. ludius	PLE	intercept	4.88172	0.944777			5.16706	2.16351e-05
T. ludius	PME	log_CW	0.112383	0.167365	-0.215652	0.440418	0.671484	0.507835
T. ludius	PME	intercept	3.70502	1.08065			3.42851	0.00203306
T. onustus	ALE	log_CW	0.475367	0.0820396	0.314569	0.636164	5.79436	4.85364e-06
T. onustus	ALE	intercept	0.869231	0.588205			1.47777	0.151959
T. onustus	AME	intercept	0.702036	0.336088			2.08884	0.0470618
T. onustus	AME	log_CW	0.493118	0.0469869	0.401023	0.585212	10.4948	1.1992e-10
T. onustus	PLE	log_CW	0.291134	0.113375	0.0689196	0.513348	2.56789	0.0158588
T. onustus	PLE	intercept	1.90596	0.812099			2.34696	0.0262302
T. onustus	PME	log_CW	0.496288	0.0949576	0.310171	0.682405	5.22642	2.07682e-05
T. onustus	PME	intercept	0.349393	0.678329			0.515079	0.611022
T. terricola	ALE	log_CW	0.580462	0.131696	0.322337	0.838586	4.40758	0.000160506
T. terricola	ALE	intercept	0.720099	0.95023			0.757815	0.455376
T. terricola	AME	log_CW	0.713283	0.140634	0.437641	0.988926	5.07191	2.77994e-05
T. terricola	AME	intercept	-0.153476	1.01472			-0.15125	0.880946
T. terricola	PLE	log_CW	0.527676	0.101618	0.328504	0.726847	5.19274	2.02212e-05
T. terricola	PLE	intercept	1.71518	0.733961			2.33689	0.0274211
T. terricola	PME	log_CW	0.541617	0.0950108	0.355396	0.727838	5.70059	5.34802e-06
T. terricola	PME	intercept	1.85123	0.683321			2.70917	0.0117757
W. acuminata	ALE	log_CW	-0.0521635	0.0658935	-0.181315	0.0769878	-0.791633	0.435738
W. acuminata	ALE	intercept	4.70921	0.391022			12.0433	3.86963e-12
W. acuminata	AME	log_CW	0.0922864	0.082863	-0.070125	0.254698	1.11372	0.275588
W. acuminata	AME	intercept	3.29418	0.489951			6.72349	3.91198e-07
W. acuminata	PLE	log_CW	0.25079	0.0566328	0.13979	0.36179	4.42835	0.000151959
W. acuminata	PLE	intercept	2.79666	0.331663			8.43225	6.5025e-09
W. acuminata	PME	log_CW	0.194871	0.0579932	0.0812043	0.308538	3.36024	0.00241484
W. acuminata	PME	intercept	2.94548	0.341774			8.61822	4.25983e-09
X. cristatus	ALE	log_CW	0.367021	0.11726	0.137191	0.596851	3.12997	0.00440924
X. cristatus	ALE	intercept	2.2295	0.850371			2.6218	0.0146759
X. cristatus	AME	log_CW	0.489704	0.104042	0.285782	0.693625	4.70681	7.96638e-05
X. cristatus	AME	intercept	0.77927	0.754209			1.03323	0.311389
X. cristatus	PLE	log_CW	0.757831	0.100682	0.560495	0.955167	7.52701	1.59906e-07
X. cristatus	PLE	intercept	-0.778047	0.730618			-1.06492	0.298462
X. cristatus	PME	log_CW	0.603112	0.107468	0.392475	0.813748	5.61203	1.03577e-05
X. cristatus	PME	intercept	-0.0209532	0.781535			-0.0268103	0.978842
X. miniata	ALE	log_CW	0.249695	0.101682	0.0503987	0.44899	2.45565	0.0213603
X. miniata	ALE	intercept	2.83564	0.689613			4.11192	0.000371493
X. miniata	AME	log_CW	0.585773	0.0781571	0.432585	0.738961	7.49482	7.55649e-08
X. miniata	AME	intercept	0.609997	0.530947			1.14889	0.261477
X. miniata	PLE	log_CW	0.563622	0.0815978	0.403691	0.723554	6.90732	3.06393e-07
X. miniata	PLE	intercept	1.34518	0.554217			2.42718	0.022756
X. miniata	PME	log_CW	0.562904	0.0851889	0.395934	0.729874	6.60771	6.35975e-07
X. miniata	PME	intercept	1.43481	0.578217			2.48143	0.0201651
Z. atrica	ALE	log_CW	0.621945	0.143855	0.339989	0.903901	4.32341	0.000200323
Z. atrica	ALE	intercept	0.573671	0.978195			0.586459	0.562625
Z. atrica	AME	log_CW	-0.421833	0.30498	-1.01959	0.175928	-1.38315	0.178382
Z. atrica	AME	intercept	8.09077	2.07606			3.89717	0.00061096
Z. atrica	PLE	log_CW	0.592148	0.141532	0.314745	0.869552	4.18384	0.000289042
Z. atrica	PLE	intercept	0.673892	0.960714			0.701449	0.489255
Z. atrica	PME	log_CW	0.656228	0.187549	0.288631	1.02382	3.49896	0.0017007
Z. atrica	PME	intercept	0.315119	1.27391			0.247363	0.80657
Z. latreillei	ALE	log_CW	0.263664	0.179719	-0.0885857	0.615913	1.46709	0.155894
Z. latreillei	ALE	intercept	2.77605	1.24233			2.23456	0.0354525
Z. latreillei	AME	log_CW	0.586178	0.274059	0.0490225	1.12333	2.13888	0.0432898
Z. latreillei	AME	intercept	0.361749	1.89272			0.191126	0.850104
Z. latreillei	PLE	log_CW	0.229672	0.168854	-0.101281	0.560626	1.36019	0.186955
Z. latreillei	PLE	intercept	2.9389	1.16403			2.52477	0.0189289
Z. latreillei	PME	log_CW	0.71736	0.196522	0.332176	1.10254	3.65027	0.00133488
Z. latreillei	PME	intercept	-0.453258	1.35496			-0.334519	0.74102

### Sheet: Supplementary Table 4 Species O
Slope <1	Slope = 1	Slope >1	No signf. correlation
Gnaphosidae - OLS
Species	ALE	AME	PLE	PME
Drassodes lapidosus	<1	<1	<1	<1
Gnaphosa lugubris	<1	<1	<1	<1
Zelotes latreillei	<1	1	<1	1
Haplodrassus signifer	<1	<1	<1	<1
Scotophaeus blackwelli	<1	<1	<1	<1
Linyphiidae - OLS
Species	ALE	AME	PLE	PME
Centromerus sylvaticus	1	1	1	<1
Erigone atra	<1	<1	<1	<1
Lephthyphantes minutus	<1	<1	<1	<1
Linyphius triangularis	<1	<1	<1	<1
Walckenaeria acuminata	<1	<1	<1	<1
Thomisidae – OLS
Species	ALE	AME	PLE	PME
Diaea dorsata	<1	<1	1	1
Misumena vatia	1	<1	<1	<1
Ozyptila atomaria	<1	<1	<1	<1
Thomisus onustus	<1	<1	<1	<1
Xysticus cristatus	<1	<1	<1	<1
Theridiidae – OLS
Species	ALE	AME	PLE	PME
Parasteatoda tepidariorum	<1	1	1	1
Episinus angulatus	<1	>1	1	<1
Enoplognatha ovata	<1	<1	<1	<1
Theridion luidus	<1	<1	<1	<1
Steatoda albomaculata	<1	<1	<1	1
Lycosidae – OLS
Species	ALE	AME	PLE	PME
Arctosa perita	1	<1	<1	<1
Pardosa amentata	<1	<1	<1	<1
Pirata piraticus	<1	<1	<1	<1
Trochosa terricola	<1	<1	<1	<1
Xerolycosa miniata	<1	<1	<1	<1
Salticidae – OLS
Species	ALE	AME	PLE	PME
Euophrys frontalis	1	1	1	1
Evarcha falcata	<1	<1	<1	<1
Heliophanus flavipes	1	<1	<1	<1
Mogrus mathisi	1	1	<1	1
Neon reticulatus	1	1	1	<1
Araneidae - OLS
Species	ALE	AME	PLE	PME
Araneus diadematus	<1	<1	<1	<1
Araniella cucurbitina	<1	1	<1	<1
Larinioides cornutus	<1	1	<1	<1
Agalenatea redii	<1	<1	<1	<1
Zygiella atrica	<1	1	<1	1

### Sheet: Supplementary Table 5 Species-l
Family	Species	Eye pair	R^2
Pholcidae	A. atlanta	PLE	0.937815
Pholcidae	A. atlanta	ALE	0.962699
Pholcidae	A. atlanta	PME	0.966424
Pholcidae	A. atlanta	AME	0.986593
Araneidae	A. cucurbitina	ALE	0.188266
Araneidae	A. cucurbitina	PLE	0.354722
Araneidae	A. cucurbitina	PME	0.449482
Araneidae	A. cucurbitina	AME	0.484049
Araneidae	A. diadematus	AME	0.415169
Araneidae	A. diadematus	PLE	0.765895
Araneidae	A. diadematus	PME	0.836389
Araneidae	A. diadematus	ALE	0.843902
Lycosidae	A. perita	AME	0.436559
Lycosidae	A. perita	ALE	0.612323
Lycosidae	A. perita	PLE	0.66506
Lycosidae	A. perita	PME	0.679559
Araneidae	A. redii	ALE	0.179188
Araneidae	A. redii	PME	0.252067
Araneidae	A. redii	PLE	0.26815
Araneidae	A. redii	AME	0.340392
Pholcidae	C. lyoni	ALE	0.00499626
Pholcidae	C. lyoni	PLE	0.0821288
Pholcidae	C. lyoni	PME	0.195182
Pholcidae	C. lyoni	AME	0.202867
Linyphiidae	C. sylvaticus	AME	0.335716
Linyphiidae	C. sylvaticus	PLE	0.440506
Linyphiidae	C. sylvaticus	ALE	0.454466
Linyphiidae	C. sylvaticus	PME	0.496596
Thomisidae	D. dorsata	ALE	0.410684
Thomisidae	D. dorsata	PME	0.520338
Thomisidae	D. dorsata	AME	0.552634
Thomisidae	D. dorsata	PLE	0.690538
Gnaphosidae	D. lapidosus	PLE	0.000513728
Gnaphosidae	D. lapidosus	ALE	0.00428803
Gnaphosidae	D. lapidosus	PME	0.0164417
Gnaphosidae	D. lapidosus	AME	0.0329342
Theridiidae	E. angulatus	ALE	0.474238
Theridiidae	E. angulatus	PME	0.76613
Theridiidae	E. angulatus	PLE	0.773879
Theridiidae	E. angulatus	AME	0.802732
Linyphiidae	E. atra	PME	0.00565448
Linyphiidae	E. atra	AME	0.316567
Linyphiidae	E. atra	ALE	0.367217
Linyphiidae	E. atra	PLE	0.590177
Salticidae	E. falcata	PME	0.301083
Salticidae	E. falcata	PLE	0.659177
Salticidae	E. falcata	ALE	0.870545
Salticidae	E. falcata	AME	0.888543
Salticidae	E. frontalis	PME	0.384551
Salticidae	E. frontalis	PLE	0.644001
Salticidae	E. frontalis	ALE	0.703367
Salticidae	E. frontalis	AME	0.786922
Theridiidae	E. ovata	PME	0.0236805
Theridiidae	E. ovata	PLE	0.268986
Theridiidae	E. ovata	ALE	0.283414
Theridiidae	E. ovata	AME	0.313884
Gnaphosidae	G. lugubris	PME	0.474001
Gnaphosidae	G. lugubris	PLE	0.565051
Gnaphosidae	G. lugubris	AME	0.719512
Gnaphosidae	G. lugubris	ALE	0.743522
Salticidae	H. flavipes	PME	0.0137347
Salticidae	H. flavipes	PLE	0.404724
Salticidae	H. flavipes	AME	0.419244
Salticidae	H. flavipes	ALE	0.614052
Gnaphosidae	H. signifer	PLE	0.620116
Gnaphosidae	H. signifer	ALE	0.672577
Gnaphosidae	H. signifer	PME	0.83893
Gnaphosidae	H. signifer	AME	0.855339
Araneidae	L. cornutus	ALE	0.0701613
Araneidae	L. cornutus	PME	0.115316
Araneidae	L. cornutus	PLE	0.150492
Araneidae	L. cornutus	AME	0.328821
Linyphiidae	L. minutus	AME	0.565179
Linyphiidae	L. minutus	ALE	0.615588
Linyphiidae	L. minutus	PLE	0.670924
Linyphiidae	L. minutus	PME	0.676081
Linyphiidae	L. triangularis	AME	0.139257
Linyphiidae	L. triangularis	ALE	0.279602
Linyphiidae	L. triangularis	PME	0.345399
Linyphiidae	L. triangularis	PLE	0.53899
Salticidae	M. mathisi	PME	0.170755
Salticidae	M. mathisi	ALE	0.284835
Salticidae	M. mathisi	AME	0.42526
Salticidae	M. mathisi	PLE	0.432063
Thomisidae	M. vatia	PLE	0.0475002
Thomisidae	M. vatia	PME	0.205799
Thomisidae	M. vatia	ALE	0.2648
Thomisidae	M. vatia	AME	0.89336
Salticidae	N. reticulatus	PME	0.313477
Salticidae	N. reticulatus	PLE	0.792361
Salticidae	N. reticulatus	ALE	0.849565
Salticidae	N. reticulatus	AME	0.896992
Thomisidae	O. atomaria	PME	0.212284
Thomisidae	O. atomaria	AME	0.261113
Thomisidae	O. atomaria	PLE	0.488646
Thomisidae	O. atomaria	ALE	0.665428
Lycosidae	P. amentata	ALE	0.000562744
Lycosidae	P. amentata	PLE	0.0926214
Lycosidae	P. amentata	PME	0.149652
Lycosidae	P. amentata	AME	0.374827
Pholcidae	P. phalangioides	AME	0.0613351
Pholcidae	P. phalangioides	ALE	0.0626685
Pholcidae	P. phalangioides	PME	0.266441
Pholcidae	P. phalangioides	PLE	0.418036
Lycosidae	P. piraticus	AME	0.0999325
Lycosidae	P. piraticus	PME	0.145119
Lycosidae	P. piraticus	ALE	0.514921
Lycosidae	P. piraticus	PLE	0.742016
Theridiidae	P. tepidariorum	AME	0.74105
Theridiidae	P. tepidariorum	PLE	0.788798
Theridiidae	P. tepidariorum	ALE	0.829636
Theridiidae	P. tepidariorum	PME	0.865155
Theridiidae	S. albomaculata	AME	0.34407
Theridiidae	S. albomaculata	ALE	0.463823
Theridiidae	S. albomaculata	PME	0.467972
Theridiidae	S. albomaculata	PLE	0.503146
Gnaphosidae	S. blackwalli	PME	0.191235
Gnaphosidae	S. blackwalli	PLE	0.520401
Gnaphosidae	S. blackwalli	AME	0.636711
Gnaphosidae	S. blackwalli	ALE	0.693956
Pholcidae	S. pallidus	AME	0.869161
Pholcidae	S. pallidus	ALE	0.89646
Pholcidae	S. pallidus	PME	0.923471
Pholcidae	S. pallidus	PLE	0.937881
Theridiidae	T. ludius	AME	0.000313119
Theridiidae	T. ludius	PLE	0.0051356
Theridiidae	T. ludius	PME	0.0170463
Theridiidae	T. ludius	ALE	0.0749914
Thomisidae	T. onustus	PLE	0.190613
Thomisidae	T. onustus	PME	0.52213
Thomisidae	T. onustus	ALE	0.573194
Thomisidae	T. onustus	AME	0.815008
Lycosidae	T. terricola	ALE	0.42765
Lycosidae	T. terricola	AME	0.497335
Lycosidae	T. terricola	PLE	0.509105
Lycosidae	T. terricola	PME	0.55553
Linyphiidae	W. acuminata	ALE	0.0235359
Linyphiidae	W. acuminata	AME	0.0455346
Linyphiidae	W. acuminata	PME	0.302784
Linyphiidae	W. acuminata	PLE	0.429953
Thomisidae	X. cristatus	ALE	0.281542
Thomisidae	X. cristatus	AME	0.469823
Thomisidae	X. cristatus	PME	0.577942
Thomisidae	X. cristatus	PLE	0.7203
Lycosidae	X. miniata	ALE	0.194334
Lycosidae	X. miniata	PME	0.635897
Lycosidae	X. miniata	PLE	0.656174
Lycosidae	X. miniata	AME	0.692013
Araneidae	Z. atrica	AME	0.0685378
Araneidae	Z. atrica	PME	0.320132
Araneidae	Z. atrica	PLE	0.402361
Araneidae	Z. atrica	ALE	0.418239
Gnaphosidae	Z. latreillei	PLE	0.0744506
Gnaphosidae	Z. latreillei	ALE	0.0855724
Gnaphosidae	Z. latreillei	AME	0.165905
Gnaphosidae	Z. latreillei	PME	0.366818

### Sheet: Supplementary Table 6 Species-l
Species		Estimate	Std. Error	lowerbound	upperbound	df	t value	Pr(>|t|)
A. atlanta	(Intercept)	-1.059	0.584434	-2.20449	0.0864879	10.1659	-1.81201	0.0995831
A. atlanta	Eye.pairAME	-3.86605	0.619955	-5.08116	-2.65094	12	-6.23602	4.34465e-05
A. atlanta	Eye.pairPLE	-0.0744545	0.619955	-1.28957	1.14066	12	-0.120097	0.906394
A. atlanta	Eye.pairPME	0.741746	0.619955	-0.473366	1.95686	12	1.19645	0.254625
A. atlanta	log_CW	0.938597	0.0953699	0.751672	1.12552	10.1659	9.84165	1.61887e-06
A. atlanta	log_CW:Eye.pairAME	0.505463	0.101166	0.307177	0.70375	12	4.99636	0.000311204
A. atlanta	log_CW:Eye.pairPLE	0.00658004	0.101166	-0.191706	0.204866	12	0.0650417	0.949212
A. atlanta	log_CW:Eye.pairPME	-0.110605	0.101166	-0.308891	0.0876813	12	-1.0933	0.295725
A. cucurbitina	(Intercept)	3.13555	0.693056	1.77716	4.49394	99.0776	4.52423	1.68609e-05
A. cucurbitina	Eye.pairAME	-4.14261	0.857961	-5.82422	-2.46101	83.8624	-4.82844	6.11634e-06
A. cucurbitina	Eye.pairPLE	-0.822283	0.854383	-2.49687	0.852308	83.6452	-0.962429	0.338608
A. cucurbitina	Eye.pairPME	-1.15163	0.854462	-2.82638	0.523113	83.6874	-1.34779	0.181364
A. cucurbitina	log_CW	0.172576	0.100296	-0.0240045	0.369157	98.9614	1.72066	0.0884371
A. cucurbitina	log_CW:Eye.pairAME	0.61941	0.12416	0.376057	0.862763	83.7963	4.98882	3.24596e-06
A. cucurbitina	log_CW:Eye.pairPLE	0.126103	0.123739	-0.116425	0.368631	83.6131	1.01911	0.311091
A. cucurbitina	log_CW:Eye.pairPME	0.198997	0.123644	-0.0433457	0.44134	83.6148	1.60943	0.111291
A. diadematus	(Intercept)	0.533961	0.485733	-0.418074	1.486	109.359	1.09929	0.274055
A. diadematus	Eye.pairAME	1.1448	0.660223	-0.149237	2.43884	83.9587	1.73396	0.0865957
A. diadematus	Eye.pairPLE	0.902459	0.66039	-0.391905	2.19682	83.9881	1.36655	0.175412
A. diadematus	Eye.pairPME	-0.0106018	0.679853	-1.34311	1.32191	85.8364	-0.0155942	0.987594
A. diadematus	log_CW	0.598339	0.066535	0.467931	0.728748	109.399	8.99285	8.21581e-15
A. diadematus	log_CW:Eye.pairAME	-0.126808	0.0902351	-0.303669	0.0500529	83.9294	-1.40531	0.163621
A. diadematus	log_CW:Eye.pairPLE	-0.133582	0.0902838	-0.310538	0.0433739	83.9786	-1.47958	0.142726
A. diadematus	log_CW:Eye.pairPME	0.0081862	0.0932876	-0.174658	0.19103	86.0896	0.0877522	0.930277
A. perita	(Intercept)	-1.01194	0.728526	-2.43985	0.41597	85.3408	-1.38903	0.168439
A. perita	Eye.pairAME	1.64595	0.824381	0.0301625	3.26173	82.4377	1.99659	0.0491702
A. perita	Eye.pairPLE	2.28686	0.824031	0.671761	3.90196	82.433	2.77521	0.00682379
A. perita	Eye.pairPME	2.80948	0.815801	1.21051	4.40845	81.8167	3.44383	0.000906885
A. perita	log_CW	0.790463	0.1011	0.592307	0.988619	85.1872	7.81864	1.29432e-11
A. perita	log_CW:Eye.pairAME	-0.207202	0.114386	-0.4314	0.0169949	82.3862	-1.81143	0.0737194
A. perita	log_CW:Eye.pairPLE	-0.206688	0.114319	-0.430753	0.0173772	82.3729	-1.80799	0.0742573
A. perita	log_CW:Eye.pairPME	-0.262648	0.113267	-0.484651	-0.040645	81.7987	-2.31884	0.0228994
A. redii	(Intercept)	2.192	0.85581	0.514609	3.86938	103.117	2.56131	0.0118747
A. redii	Eye.pairAME	-0.822841	1.11858	-3.01526	1.36957	78.1663	-0.735613	0.464168
A. redii	Eye.pairPLE	-0.488221	1.11793	-2.67935	1.70291	78.0824	-0.43672	0.663519
A. redii	Eye.pairPME	0.750442	1.17092	-1.54455	3.04544	80.7584	0.640901	0.523401
A. redii	log_CW	0.341251	0.122151	0.101835	0.580666	103.153	2.79368	0.00621341
A. redii	log_CW:Eye.pairAME	0.13507	0.159632	-0.177809	0.447949	78.2208	0.846133	0.40006
A. redii	log_CW:Eye.pairPLE	0.0736263	0.159512	-0.239017	0.38627	78.1216	0.461572	0.645671
A. redii	log_CW:Eye.pairPME	-0.0836201	0.166898	-0.410739	0.243499	80.7468	-0.501027	0.617715
C. lyoni	(Intercept)	4.44725	2.53956	-0.530283	9.42479	12.2808	1.75119	0.104827
C. lyoni	Eye.pairAME	-5.42736	2.11504	-9.57285	-1.28188	21	-2.56608	0.0180021
C. lyoni	Eye.pairPLE	-1.11788	2.11504	-5.26337	3.0276	21	-0.52854	0.602666
C. lyoni	Eye.pairPME	-1.88161	2.11504	-6.02709	2.26387	21	-0.889633	0.383741
C. lyoni	log_CW	0.0542784	0.408043	-0.745486	0.854042	12.2808	0.133021	0.896331
C. lyoni	log_CW:Eye.pairAME	0.80904	0.339834	0.142965	1.47511	21	2.38069	0.0268271
C. lyoni	log_CW:Eye.pairPLE	0.180729	0.339834	-0.485345	0.846803	21	0.531816	0.600435
C. lyoni	log_CW:Eye.pairPME	0.304037	0.339834	-0.362037	0.970112	21	0.894665	0.381106
C. sylvaticus	(Intercept)	-0.587416	1.06584	-2.67646	1.50163	86.8259	-0.55113	0.58296
C. sylvaticus	Eye.pairAME	0.362004	1.13966	-1.87173	2.59574	80.9317	0.317643	0.751574
C. sylvaticus	Eye.pairPLE	0.365653	1.20795	-2.00192	2.73323	76.2896	0.302706	0.762937
C. sylvaticus	Eye.pairPME	0.694527	1.14066	-1.54117	2.93023	81.0041	0.60888	0.544308
C. sylvaticus	log_CW	0.81957	0.174213	0.478113	1.16103	86.5729	4.70442	9.56356e-06
C. sylvaticus	log_CW:Eye.pairAME	-0.144105	0.186335	-0.509321	0.221111	80.8524	-0.773365	0.441562
C. sylvaticus	log_CW:Eye.pairPLE	-0.0742793	0.197331	-0.461049	0.31249	76.2896	-0.376419	0.70765
C. sylvaticus	log_CW:Eye.pairPME	-0.142934	0.186473	-0.50842	0.222552	80.9192	-0.766517	0.445599
D. dorsata	(Intercept)	1.61134	0.780143	0.0822631	3.14042	98.6319	2.06545	0.0415034
D. dorsata	Eye.pairAME	-2.24234	0.936571	-4.07802	-0.406663	82.1366	-2.3942	0.018934
D. dorsata	Eye.pairPLE	-3.026	0.951731	-4.89139	-1.1606	83.3743	-3.17947	0.0020715
D. dorsata	Eye.pairPME	-1.95583	0.979923	-3.87648	-0.03518	84.1934	-1.9959	0.0491773
D. dorsata	log_CW	0.453629	0.114618	0.228978	0.678279	98.7901	3.95776	0.00014264
D. dorsata	log_CW:Eye.pairAME	0.269102	0.137618	-0.000630187	0.538833	82.2046	1.95542	0.0539311
D. dorsata	log_CW:Eye.pairPLE	0.412065	0.139715	0.138224	0.685907	83.3825	2.94933	0.00413163
D. dorsata	log_CW:Eye.pairPME	0.214104	0.143865	-0.0678709	0.496079	84.2512	1.48823	0.140423
D. lapidosus	(Intercept)	5.10105	1.46887	2.22206	7.98003	44.2228	3.47277	0.00116383
D. lapidosus	Eye.pairAME	-1.02754	1.23799	-3.454	1.39891	75.1374	-0.830012	0.409162
D. lapidosus	Eye.pairPLE	-0.275875	1.15032	-2.5305	1.97875	74.4746	-0.239824	0.811125
D. lapidosus	Eye.pairPME	-0.950163	1.15247	-3.20901	1.30869	74.5262	-0.824455	0.412312
D. lapidosus	log_CW	0.0345587	0.198836	-0.355159	0.424277	44.1763	0.173805	0.862812
D. lapidosus	log_CW:Eye.pairAME	0.133728	0.167225	-0.194032	0.461489	75.0955	0.799692	0.426411
D. lapidosus	log_CW:Eye.pairPLE	0.0145111	0.155664	-0.290591	0.319613	74.4536	0.0932206	0.925979
D. lapidosus	log_CW:Eye.pairPME	0.129085	0.155939	-0.176555	0.434725	74.5017	0.827791	0.410433
E. angulatus	(Intercept)	0.333834	0.684045	-1.00689	1.67456	104.416	0.488029	0.626553
E. angulatus	Eye.pairAME	-5.17189	0.91436	-6.96404	-3.37974	78.418	-5.65629	2.4184e-07
E. angulatus	Eye.pairPLE	-1.27546	0.892978	-3.02569	0.474777	76.9292	-1.42832	0.157247
E. angulatus	Eye.pairPME	-0.616409	0.890665	-2.36211	1.12929	76.725	-0.692078	0.490978
E. angulatus	log_CW	0.670576	0.111629	0.451783	0.889369	104.451	6.00719	2.78475e-08
E. angulatus	log_CW:Eye.pairAME	0.821496	0.149339	0.528792	1.1142	78.5185	5.50088	4.57032e-07
E. angulatus	log_CW:Eye.pairPLE	0.187549	0.145767	-0.0981537	0.473252	76.99	1.28664	0.202075
E. angulatus	log_CW:Eye.pairPME	0.0886262	0.145313	-0.196187	0.373439	76.7549	0.6099	0.54373
E. atra	(Intercept)	1.85829	0.511944	0.854884	2.8617	101.619	3.62988	0.000445987
E. atra	Eye.pairAME	0.689854	0.658212	-0.600242	1.97995	79.0795	1.04807	0.297798
E. atra	Eye.pairPLE	-0.878045	0.656717	-2.16521	0.409119	95.2378	-1.33702	0.1844
E. atra	Eye.pairPME	1.97708	0.661433	0.680673	3.27349	79.3922	2.98909	0.00372339
E. atra	log_CW	0.404551	0.0865596	0.234894	0.574207	101.621	4.67367	9.10694e-06
E. atra	log_CW:Eye.pairAME	-0.144016	0.111213	-0.361993	0.0739615	79.1191	-1.29496	0.199102
E. atra	log_CW:Eye.pairPLE	0.105004	0.11112	-0.11279	0.322799	95.0947	0.944966	0.347071
E. atra	log_CW:Eye.pairPME	-0.373698	0.111821	-0.592867	-0.15453	79.4631	-3.34194	0.00127013
E. falcata	(Intercept)	-0.515775	0.748953	-1.98372	0.952174	104	-0.688661	0.49257
E. falcata	Eye.pairAME	1.24837	1.06675	-0.842455	3.33919	104	1.17026	0.244572
E. falcata	Eye.pairPLE	0.759987	1.0746	-1.34622	2.8662	104	0.707231	0.481005
E. falcata	Eye.pairPME	0.571514	1.05085	-1.48815	2.63118	104	0.543859	0.587702
E. falcata	log_CW	0.814949	0.102801	0.61346	1.01644	104	7.92747	2.65053e-12
E. falcata	log_CW:Eye.pairAME	-0.0983239	0.146449	-0.385364	0.188716	104	-0.671387	0.503462
E. falcata	log_CW:Eye.pairPLE	-0.13197	0.147443	-0.420959	0.157019	104	-0.895057	0.372823
E. falcata	log_CW:Eye.pairPME	-0.27194	0.14409	-0.554356	0.0104754	104	-1.8873	0.0619082
E. frontalis	(Intercept)	-0.636609	1.00326	-2.60299	1.32978	111.938	-0.634542	0.527022
E. frontalis	Eye.pairAME	0.398725	1.41474	-2.37417	3.17162	80.1319	0.281836	0.778796
E. frontalis	Eye.pairPLE	-1.13849	1.42779	-3.93695	1.65997	81.3327	-0.797379	0.427553
E. frontalis	Eye.pairPME	-1.93736	1.41982	-4.72021	0.845492	80.7695	-1.36451	0.176197
E. frontalis	log_CW	0.835329	0.143553	0.553965	1.11669	111.938	5.81895	5.72647e-08
E. frontalis	log_CW:Eye.pairAME	0.00487418	0.202389	-0.391808	0.401556	80.1159	0.0240833	0.980846
E. frontalis	log_CW:Eye.pairPLE	0.148172	0.204399	-0.252451	0.548794	81.3998	0.724913	0.470584
E. frontalis	log_CW:Eye.pairPME	0.0859184	0.203153	-0.312262	0.484099	80.7945	0.422924	0.673474
E. ovata	(Intercept)	2.02661	0.785508	0.487014	3.56621	86.9866	2.58	0.0115578
E. ovata	Eye.pairAME	-0.116756	0.881465	-1.84443	1.61091	87.3614	-0.132457	0.894928
E. ovata	Eye.pairPLE	-0.0502622	0.883052	-1.78104	1.68052	80.2915	-0.0569188	0.954751
E. ovata	Eye.pairPME	1.94456	0.887838	0.2044	3.68472	80.0919	2.19022	0.0314167
E. ovata	log_CW	0.382061	0.120231	0.146408	0.617714	86.9618	3.17772	0.00205571
E. ovata	log_CW:Eye.pairAME	-0.0116855	0.135023	-0.27633	0.252959	87.3043	-0.086545	0.931231
E. ovata	log_CW:Eye.pairPLE	0.00833875	0.135064	-0.256386	0.273064	80.3107	0.0617393	0.950924
E. ovata	log_CW:Eye.pairPME	-0.280746	0.135919	-0.547146	-0.0143456	80.1135	-2.06555	0.0421044
G. lugubris	(Intercept)	0.863957	0.578073	-0.269066	1.99698	99.9082	1.49455	0.138185
G. lugubris	Eye.pairAME	-0.2601	0.701114	-1.63428	1.11408	78.5756	-0.370981	0.71165
G. lugubris	Eye.pairPLE	0.634401	0.698646	-0.734946	2.00375	78.7104	0.908043	0.366627
G. lugubris	Eye.pairPME	1.45079	0.730095	0.0198076	2.88178	81.7661	1.98713	0.0502563
G. lugubris	log_CW	0.582903	0.078523	0.428998	0.736808	99.7714	7.42334	3.89996e-11
G. lugubris	log_CW:Eye.pairAME	-0.00429337	0.0954546	-0.191384	0.182798	78.5167	-0.0449781	0.964239
G. lugubris	log_CW:Eye.pairPLE	-0.12619	0.0949297	-0.312252	0.0598721	78.5579	-1.3293	0.187596
G. lugubris	log_CW:Eye.pairPME	-0.204386	0.0991715	-0.398763	-0.0100101	81.5931	-2.06094	0.0424941
H. flavipes	(Intercept)	-0.0104133	1.9345	-3.80204	3.78121	99.1593	-0.00538296	0.995716
H. flavipes	Eye.pairAME	1.23007	2.49066	-3.65163	6.11177	75.4588	0.493873	0.622831
H. flavipes	Eye.pairPLE	-0.0692697	2.42998	-4.83204	4.6935	76.1044	-0.0285063	0.977333
H. flavipes	Eye.pairPME	1.45265	2.544	-3.53358	6.43889	79.7979	0.571012	0.569596
H. flavipes	log_CW	0.722425	0.275539	0.182369	1.26248	99.2011	2.62186	0.0101224
H. flavipes	log_CW:Eye.pairAME	-0.0864173	0.354747	-0.781722	0.608887	75.4776	-0.243603	0.808199
H. flavipes	log_CW:Eye.pairPLE	0.005392	0.34601	-0.672787	0.683571	76.127	0.0155834	0.987608
H. flavipes	log_CW:Eye.pairPME	-0.383777	0.362457	-1.09419	0.326639	79.8712	-1.05882	0.292873
H. signifer	(Intercept)	1.73686	0.420393	0.912894	2.56083	101.114	4.13153	7.43818e-05
H. signifer	Eye.pairAME	-0.169084	0.492652	-1.13468	0.796515	83.1514	-0.343212	0.732305
H. signifer	Eye.pairPLE	-0.116563	0.489152	-1.0753	0.842175	82.7416	-0.238296	0.812241
H. signifer	Eye.pairPME	-1.54864	0.493653	-2.5162	-0.581076	83.1956	-3.13709	0.00235979
H. signifer	log_CW	0.448217	0.0586646	0.333234	0.5632	100.95	7.64033	1.27894e-11
H. signifer	log_CW:Eye.pairAME	0.000817187	0.0687816	-0.133995	0.135629	83.0778	0.0118809	0.990549
H. signifer	log_CW:Eye.pairPLE	-0.00499922	0.0682977	-0.138863	0.128864	82.6901	-0.0731976	0.941826
H. signifer	log_CW:Eye.pairPME	0.225733	0.0690091	0.0904757	0.360991	83.198	3.27107	0.00156033
L. cornutus	(Intercept)	2.89313	1.45095	0.0492745	5.73699	111.546	1.99396	0.0485964
L. cornutus	Eye.pairAME	-3.33714	1.80124	-6.86756	0.193286	92.4327	-1.85269	0.0671174
L. cornutus	Eye.pairPLE	-1.14946	1.7941	-4.66589	2.36696	89.5535	-0.640693	0.523358
L. cornutus	Eye.pairPME	0.61964	1.7791	-2.86739	4.10667	90.5044	0.348289	0.728432
L. cornutus	log_CW	0.273185	0.198043	-0.114979	0.661348	111.524	1.37942	0.170524
L. cornutus	log_CW:Eye.pairAME	0.504307	0.24605	0.0220492	0.986564	92.2717	2.04961	0.0432405
L. cornutus	log_CW:Eye.pairPLE	0.142056	0.245156	-0.338449	0.622561	89.486	0.579453	0.56374
L. cornutus	log_CW:Eye.pairPME	-0.0933182	0.243178	-0.569948	0.383312	90.4184	-0.383744	0.702069
L. minutus	(Intercept)	1.71542	0.575824	0.586799	2.84403	85.569	2.97906	0.00376189
L. minutus	Eye.pairAME	-1.23054	0.717633	-2.6371	0.176021	74.3912	-1.71472	0.0905599
L. minutus	Eye.pairPLE	-1.36558	0.715169	-2.76731	0.036155	73.8351	-1.90945	0.06009
L. minutus	Eye.pairPME	-1.03331	0.69706	-2.39954	0.332933	72.8062	-1.48238	0.142556
L. minutus	log_CW	0.468773	0.0906988	0.291003	0.646542	85.4801	5.16846	1.52774e-06
L. minutus	log_CW:Eye.pairAME	0.171582	0.112998	-0.0498942	0.393058	74.3126	1.51845	0.133144
L. minutus	log_CW:Eye.pairPLE	0.196725	0.112553	-0.0238793	0.417328	73.7728	1.74784	0.0846524
L. minutus	log_CW:Eye.pairPME	0.144204	0.1098	-0.0710039	0.359412	72.7787	1.31333	0.193196
L. triangularis	(Intercept)	0.741952	0.909404	-1.04048	2.52438	52.6095	0.815866	0.418255
L. triangularis	Eye.pairAME	0.931151	0.7359	-0.511214	2.37352	76.5627	1.26532	0.209593
L. triangularis	Eye.pairPLE	-1.05647	0.728253	-2.48385	0.370907	75.9785	-1.45069	0.150983
L. triangularis	Eye.pairPME	-0.965223	0.768121	-2.47074	0.540295	75.2878	-1.2566	0.212783
L. triangularis	log_CW	0.562622	0.15064	0.267369	0.857876	52.1616	3.73489	0.000466223
L. triangularis	log_CW:Eye.pairAME	-0.187828	0.121432	-0.425835	0.0501791	76.4649	-1.54677	0.126047
L. triangularis	log_CW:Eye.pairPLE	0.162338	0.120631	-0.0740996	0.398775	75.941	1.34574	0.182392
L. triangularis	log_CW:Eye.pairPME	0.16962	0.126639	-0.078592	0.417832	75.209	1.3394	0.184474
M. mathisi	(Intercept)	-0.516045	1.98815	-4.41282	3.38073	107.987	-0.25956	0.795697
M. mathisi	Eye.pairAME	0.257938	2.6671	-4.96957	5.48545	85.1138	0.0967111	0.923183
M. mathisi	Eye.pairPLE	1.56989	2.79583	-3.90994	7.04972	85.188	0.561511	0.575924
M. mathisi	Eye.pairPME	-1.88698	2.72478	-7.22754	3.45359	83.2546	-0.692525	0.490535
M. mathisi	log_CW	0.804273	0.25728	0.300004	1.30854	107.987	3.12606	0.00227636
M. mathisi	log_CW:Eye.pairAME	0.0387958	0.345131	-0.637661	0.715253	85.1171	0.112409	0.910764
M. mathisi	log_CW:Eye.pairPLE	-0.21833	0.361747	-0.927355	0.490695	85.1254	-0.603543	0.547752
M. mathisi	log_CW:Eye.pairPME	0.0412197	0.352477	-0.649636	0.732075	83.2868	0.116943	0.907187
M. vatia	(Intercept)	2.6496	0.559631	1.55272	3.74648	99.0663	4.73455	7.32127e-06
M. vatia	Eye.pairAME	-2.08628	0.732436	-3.52186	-0.650709	73.4063	-2.84842	0.00569666
M. vatia	Eye.pairPLE	0.817046	0.78369	-0.718986	2.35308	77.4938	1.04256	0.300392
M. vatia	Eye.pairPME	-0.615927	0.760242	-2.106	0.874148	75.9763	-0.810172	0.420371
M. vatia	log_CW	0.24598	0.0797984	0.0895752	0.402385	98.976	3.08252	0.0026592
M. vatia	log_CW:Eye.pairAME	0.283433	0.104616	0.0783863	0.488479	73.3513	2.70928	0.00838855
M. vatia	log_CW:Eye.pairPLE	-0.143634	0.1117	-0.362565	0.0752976	77.3523	-1.28589	0.202317
M. vatia	log_CW:Eye.pairPME	0.0408785	0.108469	-0.171721	0.253478	75.8459	0.376868	0.707324
N. reticulatus	(Intercept)	-2.22901	0.873158	-3.9404	-0.517619	110.916	-2.55281	0.012045
N. reticulatus	Eye.pairAME	0.997479	1.06047	-1.08104	3.076	86.7623	0.940601	0.349521
N. reticulatus	Eye.pairPLE	1.34522	1.04289	-0.698845	3.38929	87.1743	1.2899	0.200498
N. reticulatus	Eye.pairPME	1.88557	1.04223	-0.157207	3.92835	87.514	1.80916	0.0738593
N. reticulatus	log_CW	1.07443	0.129561	0.820488	1.32837	110.97	8.29282	2.88486e-13
N. reticulatus	log_CW:Eye.pairAME	-0.0788663	0.15718	-0.386939	0.229206	86.8418	-0.501758	0.617107
N. reticulatus	log_CW:Eye.pairPLE	-0.203406	0.154566	-0.506356	0.0995442	87.3004	-1.31598	0.191627
N. reticulatus	log_CW:Eye.pairPME	-0.480475	0.15454	-0.783373	-0.177578	87.6773	-3.10908	0.00253106
O. atomaria	(Intercept)	1.52326	0.841216	-0.125522	3.17204	106.636	1.81078	0.0729898
O. atomaria	Eye.pairAME	0.684385	1.12523	-1.52106	2.88983	84.2589	0.608218	0.544679
O. atomaria	Eye.pairPLE	-2.07574	1.05869	-4.15076	-0.0007115	83.6223	-1.96067	0.0532464
O. atomaria	Eye.pairPME	-0.26171	1.04941	-2.31854	1.79512	82.9716	-0.249389	0.803676
O. atomaria	log_CW	0.4713	0.121932	0.232314	0.710286	106.637	3.86528	0.000191001
O. atomaria	log_CW:Eye.pairAME	-0.179581	0.16288	-0.498825	0.139664	84.2355	-1.10253	0.27337
O. atomaria	log_CW:Eye.pairPLE	0.270129	0.153401	-0.0305364	0.570795	83.5758	1.76094	0.0819068
O. atomaria	log_CW:Eye.pairPME	-0.0525436	0.152118	-0.350694	0.245607	82.9552	-0.345414	0.730657
P. amentata	(Intercept)	4.76788	1.12992	2.55325	6.98252	76.8097	4.21968	6.63595e-05
P. amentata	Eye.pairAME	-3.94883	1.29795	-6.49282	-1.40485	73.7252	-3.04236	0.00325087
P. amentata	Eye.pairPLE	-1.10567	1.28795	-3.63005	1.41872	73.5402	-0.858469	0.393423
P. amentata	Eye.pairPME	-2.02125	1.28264	-4.53522	0.492731	73.4738	-1.57585	0.119357
P. amentata	log_CW	-0.00496638	0.158876	-0.316363	0.30643	76.7122	-0.0312595	0.975144
P. amentata	log_CW:Eye.pairAME	0.559213	0.182679	0.201162	0.917264	73.7339	3.06118	0.00307504
P. amentata	log_CW:Eye.pairPLE	0.261509	0.181277	-0.0937942	0.616813	73.5549	1.44259	0.15338
P. amentata	log_CW:Eye.pairPME	0.407402	0.180382	0.0538537	0.760949	73.4615	2.25855	0.0268801
P. phalangioides	(Intercept)	3.36008	3.50048	-3.50086	10.221	22.3975	0.959891	0.347358
P. phalangioides	Eye.pairAME	3.86864	3.90414	-3.78347	11.5208	24	0.990908	0.331616
P. phalangioides	Eye.pairPLE	-3.59579	3.90414	-11.2479	4.05633	24	-0.921019	0.366206
P. phalangioides	Eye.pairPME	-6.40545	3.90414	-14.0576	1.24666	24	-1.64068	0.113906
P. phalangioides	log_CW	0.276557	0.525724	-0.753861	1.30698	22.3975	0.526051	0.604023
P. phalangioides	log_CW:Eye.pairAME	-0.691745	0.586348	-1.84099	0.457498	24	-1.17975	0.249662
P. phalangioides	log_CW:Eye.pairPLE	0.537221	0.586348	-0.612022	1.68646	24	0.916215	0.368669
P. phalangioides	log_CW:Eye.pairPME	0.949754	0.586348	-0.199489	2.099	24	1.61978	0.118347
P. piraticus	(Intercept)	1.77158	0.668919	0.460499	3.08266	87.4517	2.64842	0.00959368
P. piraticus	Eye.pairAME	1.64791	0.830097	0.0209232	3.2749	69.6651	1.98521	0.0510598
P. piraticus	Eye.pairPLE	-1.97539	0.870094	-3.68077	-0.270005	75.8169	-2.27032	0.0260289
P. piraticus	Eye.pairPME	2.38371	0.846762	0.724058	4.04337	73.92	2.81509	0.00624665
P. piraticus	log_CW	0.411674	0.0966551	0.22223	0.601117	87.3739	4.2592	5.15336e-05
P. piraticus	log_CW:Eye.pairAME	-0.209302	0.119896	-0.444297	0.0256937	69.6751	-1.7457	0.0852713
P. piraticus	log_CW:Eye.pairPLE	0.37221	0.125524	0.126182	0.618238	75.6447	2.96524	0.00404435
P. piraticus	log_CW:Eye.pairPME	-0.221506	0.122603	-0.461808	0.0187954	73.9104	-1.8067	0.0748798
P. tepidariorum	(Intercept)	-0.1504	0.531031	-1.19122	0.890421	93.9011	-0.283222	0.77763
P. tepidariorum	Eye.pairAME	-0.485445	0.694538	-1.84674	0.87585	77.3833	-0.698947	0.486681
P. tepidariorum	Eye.pairPLE	-0.409212	0.690444	-1.76248	0.944058	72.8224	-0.592679	0.555232
P. tepidariorum	Eye.pairPME	-1.0539	0.684051	-2.39464	0.286837	72.6553	-1.54068	0.127739
P. tepidariorum	log_CW	0.754603	0.0815183	0.594827	0.914379	93.9049	9.25686	7.05149e-15
P. tepidariorum	log_CW:Eye.pairAME	0.0840987	0.106632	-0.1249	0.293097	77.3256	0.788682	0.432709
P. tepidariorum	log_CW:Eye.pairPLE	0.0695074	0.106031	-0.138313	0.277328	72.8598	0.655539	0.514186
P. tepidariorum	log_CW:Eye.pairPME	0.177277	0.104938	-0.0284012	0.382954	72.6713	1.68935	0.0954384
S. albomaculata	(Intercept)	0.406954	0.915475	-1.38738	2.20129	91.8742	0.444528	0.657706
S. albomaculata	Eye.pairAME	0.177451	1.14697	-2.07061	2.42551	76.5738	0.154713	0.877455
S. albomaculata	Eye.pairPLE	0.438344	1.14637	-1.80855	2.68524	76.5112	0.382375	0.703244
S. albomaculata	Eye.pairPME	-0.980353	1.13525	-3.20544	1.24473	84.2801	-0.863559	0.390281
S. albomaculata	log_CW	0.677911	0.142828	0.397968	0.957855	91.8739	4.74634	7.58209e-06
S. albomaculata	log_CW:Eye.pairAME	-0.0529345	0.1791	-0.40397	0.298101	76.6813	-0.295559	0.768366
S. albomaculata	log_CW:Eye.pairPLE	-0.0657883	0.179002	-0.416633	0.285056	76.6136	-0.367528	0.714239
S. albomaculata	log_CW:Eye.pairPME	0.127551	0.177306	-0.219969	0.475072	84.2338	0.719384	0.473896
S. blackwalli	(Intercept)	1.89534	0.467121	0.979779	2.81089	80.9899	4.05748	0.000113598
S. blackwalli	Eye.pairAME	0.307953	0.540584	-0.751592	1.3675	75.6555	0.569667	0.570591
S. blackwalli	Eye.pairPLE	0.383662	0.57135	-0.736185	1.50351	77.7853	0.6715	0.503891
S. blackwalli	Eye.pairPME	1.67017	0.562313	0.568035	2.7723	77.3135	2.97017	0.00396333
S. blackwalli	log_CW	0.456826	0.0649254	0.329572	0.584079	81.0075	7.03616	5.73969e-10
S. blackwalli	log_CW:Eye.pairAME	-0.0285916	0.0751414	-0.175869	0.118685	75.6502	-0.380505	0.704637
S. blackwalli	log_CW:Eye.pairPLE	-0.0789024	0.0795091	-0.23474	0.0769354	77.851	-0.992369	0.324092
S. blackwalli	log_CW:Eye.pairPME	-0.266682	0.0782572	-0.420066	-0.113298	77.3823	-3.40776	0.00104223
S. pallidus	(Intercept)	0.474948	0.637939	-0.775413	1.72531	32	0.744503	0.462005
S. pallidus	Eye.pairAME	-1.0015	0.902182	-2.76978	0.766773	32	-1.11009	0.275233
S. pallidus	Eye.pairPLE	-1.67345	0.902182	-3.44172	0.0948287	32	-1.85489	0.0728459
S. pallidus	Eye.pairPME	-2.28032	0.902182	-4.04859	-0.512039	32	-2.52756	0.0166222
S. pallidus	log_CW	0.711963	0.0988226	0.51827	0.905655	32	7.20445	3.50399e-08
S. pallidus	log_CW:Eye.pairAME	0.107772	0.139756	-0.166151	0.381694	32	0.77114	0.446281
S. pallidus	log_CW:Eye.pairPLE	0.263794	0.139756	-0.0101278	0.537717	32	1.88753	0.0681869
S. pallidus	log_CW:Eye.pairPME	0.328711	0.139756	0.0547888	0.602633	32	2.35203	0.0249888
T. ludius	(Intercept)	3.25384	0.909174	1.47186	5.03582	90.123	3.57889	0.000558108
T. ludius	Eye.pairAME	0.847769	1.05961	-1.22907	2.92461	81.7115	0.800075	0.425987
T. ludius	Eye.pairPLE	1.58979	1.06335	-0.494363	3.67395	81.9065	1.49509	0.138735
T. ludius	Eye.pairPME	0.393888	1.07625	-1.71557	2.50335	82.3399	0.365981	0.715318
T. ludius	log_CW	0.203423	0.140592	-0.0721375	0.478984	90.024	1.4469	0.151397
T. ludius	log_CW:Eye.pairAME	-0.185541	0.163817	-0.506623	0.13554	81.6675	-1.13261	0.260691
T. ludius	log_CW:Eye.pairPLE	-0.25113	0.164305	-0.573167	0.0709072	81.8408	-1.52844	0.130259
T. ludius	log_CW:Eye.pairPME	-0.0830605	0.166553	-0.409503	0.243382	82.3275	-0.498705	0.619317
T. onustus	(Intercept)	0.851835	0.623155	-0.36955	2.07322	89.4981	1.36697	0.175059
T. onustus	Eye.pairAME	-0.0588708	0.724924	-1.47972	1.36198	82.5883	-0.0812096	0.935472
T. onustus	Eye.pairPLE	1.05413	0.712075	-0.341538	2.4498	82.3125	1.48036	0.142594
T. onustus	Eye.pairPME	-0.586859	0.718844	-1.99579	0.822076	82.629	-0.816392	0.416623
T. onustus	log_CW	0.477696	0.086927	0.307319	0.648073	89.4127	5.49537	3.63968e-07
T. onustus	log_CW:Eye.pairAME	0.00237776	0.101255	-0.196083	0.200838	82.6443	0.0234828	0.981322
T. onustus	log_CW:Eye.pairPLE	-0.186562	0.0993496	-0.381287	0.0081629	82.2833	-1.87784	0.0639462
T. onustus	log_CW:Eye.pairPME	0.0312252	0.100458	-0.165672	0.228122	82.6593	0.31083	0.756712
T. terricola	(Intercept)	0.724081	0.821045	-0.885168	2.33333	96.461	0.881902	0.380022
T. terricola	Eye.pairAME	-0.873575	0.996681	-2.82707	1.07992	82.8751	-0.876484	0.383301
T. terricola	Eye.pairPLE	0.879515	1.02678	-1.13298	2.89201	84.5133	0.856575	0.394102
T. terricola	Eye.pairPME	1.19978	0.984135	-0.729125	3.12868	86.2012	1.21912	0.226124
T. terricola	log_CW	0.579895	0.113812	0.356823	0.802966	96.3335	5.0952	1.73325e-06
T. terricola	log_CW:Eye.pairAME	0.132822	0.138134	-0.137921	0.403564	82.8751	0.961541	0.339078
T. terricola	log_CW:Eye.pairPLE	-0.0369978	0.142197	-0.315704	0.241709	84.4482	-0.260186	0.795354
T. terricola	log_CW:Eye.pairPME	-0.0484025	0.136577	-0.316094	0.219289	86.109	-0.354397	0.723908
W. acuminata	(Intercept)	4.35116	0.408039	3.55141	5.15092	103.168	10.6636	2.43096e-18
W. acuminata	Eye.pairAME	-1.19653	0.485254	-2.14763	-0.245431	76.8999	-2.46578	0.0158992
W. acuminata	Eye.pairPLE	-1.52809	0.49018	-2.48884	-0.567334	82.3081	-3.1174	0.00251335
W. acuminata	Eye.pairPME	-1.57524	0.482871	-2.52167	-0.628814	80.7119	-3.26224	0.00162108
W. acuminata	log_CW	0.00698135	0.0688164	-0.127899	0.141861	102.609	0.101449	0.919392
W. acuminata	log_CW:Eye.pairAME	0.108365	0.0818734	-0.0521072	0.268836	76.7457	1.32356	0.189577
W. acuminata	log_CW:Eye.pairPLE	0.238665	0.0830776	0.0758332	0.401497	82.2037	2.8728	0.00517518
W. acuminata	log_CW:Eye.pairPME	0.216497	0.0815562	0.0566471	0.376348	80.3863	2.65458	0.00956983
X. cristatus	(Intercept)	2.2285	0.701609	0.85335	3.60366	101.706	3.17628	0.00197529
X. cristatus	Eye.pairAME	-1.44065	0.961984	-3.32614	0.444842	76.634	-1.49758	0.13835
X. cristatus	Eye.pairPLE	-3.01538	1.04011	-5.05399	-0.976763	82.0738	-2.8991	0.00479942
X. cristatus	Eye.pairPME	-2.31833	1.04478	-4.3661	-0.270565	82.1609	-2.21897	0.0292463
X. cristatus	log_CW	0.367246	0.0967455	0.177625	0.556868	101.717	3.796	0.000250176
X. cristatus	log_CW:Eye.pairAME	0.121259	0.132685	-0.138804	0.381323	76.6946	0.913885	0.363641
X. cristatus	log_CW:Eye.pairPLE	0.391739	0.14338	0.110714	0.672765	82.1441	2.73217	0.00770076
X. cristatus	log_CW:Eye.pairPME	0.245351	0.143834	-0.0365631	0.527265	82.1536	1.7058	0.0918243
X. miniata	(Intercept)	2.82033	0.5418	1.7584	3.88226	90.1349	5.20548	1.2086e-06
X. miniata	Eye.pairAME	-2.24071	0.653823	-3.5222	-0.959216	80.354	-3.42709	0.000964351
X. miniata	Eye.pairPLE	-1.50411	0.747391	-2.96899	-0.0392236	84.7635	-2.01248	0.0473441
X. miniata	Eye.pairPME	-1.3771	0.644349	-2.64002	-0.114176	79.8251	-2.1372	0.035643
X. miniata	log_CW	0.251817	0.0798791	0.0952537	0.40838	90.1905	3.15247	0.00219838
X. miniata	log_CW:Eye.pairAME	0.338998	0.0963192	0.150213	0.527784	80.3442	3.51953	0.000715079
X. miniata	log_CW:Eye.pairPLE	0.316147	0.1101	0.100352	0.531942	84.7589	2.87146	0.00515977
X. miniata	log_CW:Eye.pairPME	0.310124	0.0949749	0.123973	0.496275	79.837	3.26533	0.00161181
Z. atrica	(Intercept)	0.466298	1.27301	-2.02881	2.9614	103.709	0.366294	0.714892
Z. atrica	Eye.pairAME	7.24573	1.73792	3.83941	10.652	89.9816	4.1692	7.01932e-05
Z. atrica	Eye.pairPLE	0.265409	1.63448	-2.93817	3.46899	83.5489	0.162382	0.871397
Z. atrica	Eye.pairPME	-0.233037	1.613	-3.39452	2.92845	82.8809	-0.144474	0.885477
Z. atrica	log_CW	0.637831	0.187216	0.270887	1.00478	103.695	3.40692	0.000936154
Z. atrica	log_CW:Eye.pairAME	-1.00438	0.255419	-1.505	-0.503755	89.98	-3.93227	0.000165152
Z. atrica	log_CW:Eye.pairPLE	-0.0543213	0.240592	-0.525882	0.41724	83.5654	-0.225782	0.821923
Z. atrica	log_CW:Eye.pairPME	0.0305977	0.237336	-0.434581	0.495777	82.875	0.128921	0.897732
Z. latreillei	(Intercept)	2.71313	1.24782	0.267398	5.15887	89.8571	2.17429	0.0323109
Z. latreillei	Eye.pairAME	-3.22501	1.76942	-6.69308	0.243065	74.276	-1.82263	0.072384
Z. latreillei	Eye.pairPLE	-0.476598	1.58843	-3.58991	2.63672	68.6284	-0.300044	0.765051
Z. latreillei	Eye.pairPME	-3.29184	1.55902	-6.34752	-0.236168	73.3713	-2.11148	0.0381367
Z. latreillei	log_CW	0.272894	0.180516	-0.0809176	0.626706	89.8602	1.51174	0.134108
Z. latreillei	log_CW:Eye.pairAME	0.440388	0.256048	-0.0614653	0.942242	74.2058	1.71995	0.0896105
Z. latreillei	log_CW:Eye.pairPLE	0.0587952	0.230142	-0.392283	0.509873	68.6542	0.255474	0.799121
Z. latreillei	log_CW:Eye.pairPME	0.463444	0.225927	0.0206274	0.90626	73.528	2.0513	0.0438004

### Sheet: Supplementary Table 7 Species-l
Family	species	Eye.pair	log_CW.trend	SE	df	lower.CL	upper.CL
Pholcidae	A. atlanta	ALE	0.938597	0.134873	20.3319	0.65755	1.21964
Pholcidae	A. atlanta	AME	1.44406	0.134873	20.3319	1.16301	1.72511	Slope <1	Slope = 1	Slope >1	No correlation
Pholcidae	A. atlanta	PLE	0.945177	0.134873	20.3319	0.66413	1.22622
Pholcidae	A. atlanta	PME	0.827992	0.134873	20.3319	0.546945	1.10904
Araneidae	A. cucurbitina	ALE	0.172576	0.104096	105.922	-0.0338067	0.378959
Araneidae	A. cucurbitina	AME	0.791986	0.103392	105.301	0.586985	0.996987
Araneidae	A. cucurbitina	PLE	0.298679	0.102859	104.811	0.0947256	0.502633
Araneidae	A. cucurbitina	PME	0.371573	0.102715	104.678	0.1679	0.575246
Araneidae	A. diadematus	ALE	0.598339	0.0690708	117.767	0.461558	0.735121
Araneidae	A. diadematus	AME	0.471531	0.070069	117.923	0.332775	0.610288
Araneidae	A. diadematus	PLE	0.464757	0.0701363	117.943	0.325868	0.603647
Araneidae	A. diadematus	PME	0.606526	0.074345	119.046	0.459316	0.753736
Lycosidae	A. perita	ALE	0.790463	0.104879	91.3508	0.582144	0.998782
Lycosidae	A. perita	AME	0.58326	0.103963	89.7923	0.376713	0.789808
Lycosidae	A. perita	PLE	0.583775	0.103875	89.6719	0.377399	0.790151
Lycosidae	A. perita	PME	0.527815	0.102691	88.1498	0.323743	0.731887
Araneidae	A. redii	ALE	0.341251	0.127001	111.615	0.0896059	0.592896
Araneidae	A. redii	AME	0.476321	0.125023	110.985	0.228578	0.724063
Araneidae	A. redii	PLE	0.414877	0.124862	110.967	0.167453	0.662301
Araneidae	A. redii	PME	0.257631	0.135143	113.537	-0.0100975	0.525359
Pholcidae	C. lyoni	ALE	0.0542784	0.482803	17.1932	-0.963475	1.07203
Pholcidae	C. lyoni	AME	0.863318	0.482803	17.1932	-0.154436	1.88107
Pholcidae	C. lyoni	PLE	0.235008	0.482803	17.1932	-0.782746	1.25276
Pholcidae	C. lyoni	PME	0.358316	0.482803	17.1932	-0.659438	1.37607
Linyphiidae	C. sylvaticus	ALE	0.81957	0.181801	94.2545	0.458613	1.18053
Linyphiidae	C. sylvaticus	AME	0.675465	0.156795	76.5057	0.363215	0.987715
Linyphiidae	C. sylvaticus	PLE	0.745291	0.181801	94.2545	0.384334	1.10625
Linyphiidae	C. sylvaticus	PME	0.676636	0.156903	76.6111	0.364177	0.989095
Thomisidae	D. dorsata	ALE	0.453629	0.118969	108.103	0.217813	0.689444
Thomisidae	D. dorsata	AME	0.72273	0.113953	103.867	0.496753	0.948708
Thomisidae	D. dorsata	PLE	0.865694	0.116646	105.774	0.634426	1.09696
Thomisidae	D. dorsata	PME	0.667733	0.122222	110.08	0.425519	0.909946
Gnaphosidae	D. lapidosus	ALE	0.0345587	0.206426	49.2471	-0.380218	0.449335
Gnaphosidae	D. lapidosus	AME	0.168287	0.216489	57.0817	-0.265212	0.601786
Gnaphosidae	D. lapidosus	PLE	0.0490698	0.207294	49.7572	-0.367343	0.465482
Gnaphosidae	D. lapidosus	PME	0.163643	0.207498	49.9072	-0.253149	0.580435
Theridiidae	E. angulatus	ALE	0.670576	0.115841	113.834	0.441093	0.900059
Theridiidae	E. angulatus	AME	1.49207	0.12077	115.609	1.25286	1.73128
Theridiidae	E. angulatus	PLE	0.858125	0.115856	113.841	0.628613	1.08764
Theridiidae	E. angulatus	PME	0.759202	0.115236	113.584	0.530911	0.987494
Linyphiidae	E. atra	ALE	0.404551	0.0904623	109.765	0.225271	0.58383
Linyphiidae	E. atra	AME	0.260535	0.0870073	108.742	0.0880846	0.432985
Linyphiidae	E. atra	PLE	0.509555	0.081342	109.752	0.34835	0.67076
Linyphiidae	E. atra	PME	0.0308525	0.0878431	109.02	-0.143249	0.204954
Salticidae	E. falcata	ALE	0.814949	0.107128	112.667	0.602702	1.0272
Salticidae	E. falcata	AME	0.716625	0.108763	112.667	0.50114	0.93211
Salticidae	E. falcata	PLE	0.682978	0.110274	112.667	0.4645	0.901457
Salticidae	E. falcata	PME	0.543008	0.105121	112.667	0.334737	0.751279
Salticidae	E. frontalis	ALE	0.835329	0.148989	120.553	0.540355	1.1303
Salticidae	E. frontalis	AME	0.840203	0.150147	120.557	0.542937	1.13747
Salticidae	E. frontalis	PLE	0.983501	0.153156	120.567	0.680277	1.28672
Salticidae	E. frontalis	PME	0.921247	0.15129	120.561	0.621718	1.22078
Theridiidae	E. ovata	ALE	0.382061	0.125086	93.9479	0.133697	0.630424
Theridiidae	E. ovata	AME	0.370375	0.117273	89.5675	0.137376	0.603374
Theridiidae	E. ovata	PLE	0.3904	0.123862	92.7602	0.144425	0.636374
Theridiidae	E. ovata	PME	0.101315	0.125333	94.2151	-0.147529	0.350159
Gnaphosidae	G. lugubris	ALE	0.582903	0.0819848	108.236	0.420399	0.745407
Gnaphosidae	G. lugubris	AME	0.578609	0.0732571	102.221	0.433308	0.723911
Gnaphosidae	G. lugubris	PLE	0.456713	0.0723877	101.38	0.313121	0.600304
Gnaphosidae	G. lugubris	PME	0.378516	0.0778725	105.916	0.224125	0.532908
Salticidae	H. flavipes	ALE	0.722425	0.286626	108.418	0.154308	1.29054
Salticidae	H. flavipes	AME	0.636008	0.290116	109.148	0.0610161	1.211
Salticidae	H. flavipes	PLE	0.727817	0.275738	106.482	0.181169	1.27447
Salticidae	H. flavipes	PME	0.338648	0.29677	110.617	-0.249443	0.92674
Gnaphosidae	H. signifer	ALE	0.448217	0.0610125	109.205	0.327295	0.569139
Gnaphosidae	H. signifer	AME	0.449034	0.0551715	99.5628	0.33957	0.558499
Gnaphosidae	H. signifer	PLE	0.443218	0.0545569	98.2766	0.334955	0.55148
Gnaphosidae	H. signifer	PME	0.673951	0.0554815	100.201	0.56388	0.784021
Araneidae	L. cornutus	ALE	0.273185	0.206646	120.06	-0.135958	0.682327
Araneidae	L. cornutus	AME	0.777491	0.170705	117.021	0.43942	1.11556
Araneidae	L. cornutus	PLE	0.415241	0.17081	116.874	0.0769557	0.753526
Araneidae	L. cornutus	PME	0.179866	0.16685	116.359	-0.15059	0.510323
Linyphiidae	L. minutus	ALE	0.468773	0.0945479	92.5815	0.281008	0.656537
Linyphiidae	L. minutus	AME	0.640355	0.0975607	95.5893	0.446687	0.834022
Linyphiidae	L. minutus	PLE	0.665497	0.097203	95.0957	0.472527	0.858467
Linyphiidae	L. minutus	PME	0.612977	0.0936924	91.7011	0.426887	0.799066
Linyphiidae	L. triangularis	ALE	0.562622	0.156558	57.4019	0.249169	0.876076
Linyphiidae	L. triangularis	AME	0.374794	0.149377	49.7669	0.0747269	0.674862
Linyphiidae	L. triangularis	PLE	0.72496	0.149236	49.6837	0.425164	1.02476
Linyphiidae	L. triangularis	PME	0.732243	0.159157	60.2034	0.413904	1.05058
Salticidae	M. mathisi	ALE	0.804273	0.268128	116.624	0.273241	1.3353
Salticidae	M. mathisi	AME	0.843068	0.241406	116.61	0.364959	1.32118
Salticidae	M. mathisi	PLE	0.585942	0.267447	116.626	0.0562593	1.11563
Salticidae	M. mathisi	PME	0.845492	0.253147	116.617	0.344131	1.34685
Thomisidae	M. vatia	ALE	0.24598	0.0831487	108.101	0.0811667	0.410793
Thomisidae	M. vatia	AME	0.529413	0.0825715	107.897	0.36574	0.693086
Thomisidae	M. vatia	PLE	0.102346	0.0922254	110.783	-0.0804085	0.285101
Thomisidae	M. vatia	PME	0.286859	0.0878159	109.741	0.112823	0.460894
Salticidae	N. reticulatus	ALE	1.07443	0.135148	119.562	0.806833	1.34202
Salticidae	N. reticulatus	AME	0.995561	0.112204	114.085	0.773287	1.21784
Salticidae	N. reticulatus	PLE	0.871022	0.10747	112.083	0.658087	1.08396
Salticidae	N. reticulatus	PME	0.593952	0.107236	111.948	0.381476	0.806429
Thomisidae	O. atomaria	ALE	0.4713	0.126566	115.71	0.220614	0.721986
Thomisidae	O. atomaria	AME	0.291719	0.13511	118.85	0.0241852	0.559253
Thomisidae	O. atomaria	PLE	0.741429	0.121012	113.385	0.501691	0.981166
Thomisidae	O. atomaria	PME	0.418756	0.119289	112.392	0.182409	0.655103
Lycosidae	P. amentata	ALE	-0.00496638	0.165239	84.946	-0.333509	0.323576
Lycosidae	P. amentata	AME	0.554247	0.167653	86.9217	0.221014	0.887479
Lycosidae	P. amentata	PLE	0.256543	0.166	85.4616	-0.0734844	0.58657
Lycosidae	P. amentata	PME	0.402435	0.164841	84.4989	0.0746582	0.730212
Pholcidae	P. phalangioides	ALE	0.276557	0.607053	29.8634	-0.963449	1.51656
Pholcidae	P. phalangioides	AME	-0.415188	0.607053	29.8634	-1.65519	0.824819
Pholcidae	P. phalangioides	PLE	0.813779	0.607053	29.8634	-0.426228	2.05379
Pholcidae	P. phalangioides	PME	1.22631	0.607053	29.8634	-0.0136952	2.46632
Lycosidae	P. piraticus	ALE	0.411674	0.101106	94.996	0.210953	0.612394
Lycosidae	P. piraticus	AME	0.202372	0.10071	94.7285	0.00243038	0.402313
Lycosidae	P. piraticus	PLE	0.783884	0.105554	98.1289	0.574418	0.993349
Lycosidae	P. piraticus	PME	0.190167	0.1021	96.4019	-0.0124897	0.392824
Theridiidae	P. tepidariorum	ALE	0.754603	0.085085	102.029	0.585838	0.923368
Theridiidae	P. tepidariorum	AME	0.838701	0.0857344	103.511	0.668678	1.00873
Theridiidae	P. tepidariorum	PLE	0.82411	0.0863487	102.703	0.652852	0.995368
Theridiidae	P. tepidariorum	PME	0.931879	0.0847196	101.881	0.763836	1.09992
Theridiidae	S. albomaculata	ALE	0.677911	0.148728	102.322	0.38292	0.972903
Theridiidae	S. albomaculata	AME	0.624977	0.156147	105.383	0.315379	0.934575
Theridiidae	S. albomaculata	PLE	0.612123	0.156042	105.327	0.302732	0.921514
Theridiidae	S. albomaculata	PME	0.805463	0.147362	104.584	0.513257	1.09767
Gnaphosidae	S. blackwalli	ALE	0.456826	0.0675053	87.8348	0.322669	0.590982
Gnaphosidae	S. blackwalli	AME	0.428234	0.067475	87.7749	0.294137	0.562331
Gnaphosidae	S. blackwalli	PLE	0.377923	0.0727043	96.4547	0.233615	0.522231
Gnaphosidae	S. blackwalli	PME	0.190144	0.0711919	94.0982	0.0487925	0.331495
Pholcidae	S. pallidus	ALE	0.711963	0.114111	42.6667	0.481785	0.942141
Pholcidae	S. pallidus	AME	0.819734	0.114111	42.6667	0.589557	1.04991
Pholcidae	S. pallidus	PLE	0.975757	0.114111	42.6667	0.745579	1.20593
Pholcidae	S. pallidus	PME	1.04067	0.114111	42.6667	0.810496	1.27085
Theridiidae	T. ludius	ALE	0.203423	0.145974	97.8823	-0.0862623	0.493109
Theridiidae	T. ludius	AME	0.0178821	0.143952	96.12	-0.267855	0.303619
Theridiidae	T. ludius	PLE	-0.0477066	0.144511	96.6184	-0.334535	0.239122
Theridiidae	T. ludius	PME	0.120363	0.147243	99.7965	-0.171771	0.412496
Thomisidae	T. onustus	ALE	0.477696	0.0902554	95.8996	0.298538	0.656854
Thomisidae	T. onustus	AME	0.480074	0.0895948	94.9248	0.302204	0.657944
Thomisidae	T. onustus	PLE	0.291134	0.0870402	91.0647	0.118241	0.464027
Thomisidae	T. onustus	PME	0.508921	0.0884033	93.2293	0.333376	0.684467
Lycosidae	T. terricola	ALE	0.579895	0.118222	103.277	0.345437	0.814352
Lycosidae	T. terricola	AME	0.712716	0.118222	103.277	0.478259	0.947174
Lycosidae	T. terricola	PLE	0.542897	0.123094	107.262	0.298884	0.78691
Lycosidae	T. terricola	PME	0.531492	0.113647	101.363	0.306057	0.756927
Linyphiidae	W. acuminata	ALE	0.00698135	0.0716532	113.01	-0.134976	0.148939
Linyphiidae	W. acuminata	AME	0.115346	0.0662703	107.38	-0.0160219	0.246714
Linyphiidae	W. acuminata	PLE	0.245647	0.0659265	108.097	0.11497	0.376323
Linyphiidae	W. acuminata	PME	0.223479	0.064477	106.314	0.0956511	0.351306
Thomisidae	X. cristatus	ALE	0.367246	0.100801	110.134	0.167486	0.567007
Thomisidae	X. cristatus	AME	0.488506	0.102563	110.264	0.285255	0.691756
Thomisidae	X. cristatus	PLE	0.758986	0.117461	111.336	0.526236	0.991735
Thomisidae	X. cristatus	PME	0.612597	0.118117	111.34	0.378549	0.846645
Lycosidae	X. miniata	ALE	0.251817	0.0829964	96.3685	0.0870783	0.416555
Lycosidae	X. miniata	AME	0.590815	0.0840932	97.8522	0.423932	0.757699
Lycosidae	X. miniata	PLE	0.567964	0.100832	112.047	0.368178	0.767749
Lycosidae	X. miniata	PME	0.561941	0.0824014	95.5262	0.398365	0.725517
Araneidae	Z. atrica	ALE	0.637831	0.194508	111.589	0.252423	1.02324
Araneidae	Z. atrica	AME	-0.366544	0.21389	116.848	-0.790147	0.0570589
Araneidae	Z. atrica	PLE	0.58351	0.197247	112.422	0.192707	0.974313
Araneidae	Z. atrica	PME	0.668429	0.192862	111.049	0.286262	1.0506
Gnaphosidae	Z. latreillei	ALE	0.272894	0.189044	99.8621	-0.10217	0.647958
Gnaphosidae	Z. latreillei	AME	0.713282	0.233145	106.265	0.251063	1.1755
Gnaphosidae	Z. latreillei	PLE	0.331689	0.203491	99.2365	-0.0720691	0.735448
Gnaphosidae	Z. latreillei	PME	0.736338	0.192596	96.0417	0.35404	1.11864

### Sheet: Supplementary Table S8 Species-
Species	contrast	estimate	SE	df	t.ratio	p.value
A. atlanta	ALE - AME	-0.505463	0.143071	24	-3.53296	0.00860294
A. atlanta	ALE - PLE	-0.00658004	0.143071	24	-0.0459915	0.999964
A. atlanta	ALE - PME	0.110605	0.143071	24	0.773078	0.865797
A. atlanta	AME - PLE	0.498883	0.143071	24	3.48697	0.00959735
A. atlanta	AME - PME	0.616068	0.143071	24	4.30604	0.00129893
A. atlanta	PLE - PME	0.117185	0.143071	24	0.819069	0.844875
A. cucurbitina	ALE - AME	-0.61941	0.128953	89.3401	-4.80338	3.66267e-05
A. cucurbitina	ALE - PLE	-0.126103	0.128503	89.1387	-0.981322	0.760424
A. cucurbitina	ALE - PME	-0.198997	0.128405	89.1405	-1.54976	0.412557
A. cucurbitina	AME - PLE	0.493307	0.127935	88.937	3.85592	0.00122684
A. cucurbitina	AME - PME	0.420413	0.127828	88.9168	3.2889	0.00773357
A. cucurbitina	PLE - PME	-0.0728939	0.127375	88.7071	-0.572277	0.940094
A. diadematus	ALE - AME	0.126808	0.0937184	90.2405	1.35307	0.531925
A. diadematus	ALE - PLE	0.133582	0.0937711	90.2937	1.42456	0.487487
A. diadematus	ALE - PME	-0.0081862	0.0970041	92.5771	-0.0843902	0.999783
A. diadematus	AME - PLE	0.00677427	0.0942172	88.6433	0.0719006	0.999866
A. diadematus	AME - PME	-0.134994	0.0977028	93.1156	-1.38168	0.513945
A. diadematus	PLE - PME	-0.141768	0.097758	93.1959	-1.4502	0.471669
A. perita	ALE - AME	0.207202	0.118868	88.7611	1.74313	0.30784
A. perita	ALE - PLE	0.206688	0.118797	88.7467	1.73984	0.309487
A. perita	ALE - PME	0.262648	0.117674	88.1276	2.23199	0.122638
A. perita	AME - PLE	-0.000514453	0.117368	87.5461	-0.00438325	1
A. perita	AME - PME	0.0554454	0.116841	88.0494	0.474539	0.964497
A. perita	PLE - PME	0.0559599	0.116785	88.0656	0.479169	0.963509
A. redii	ALE - AME	-0.13507	0.16603	85.8959	-0.813527	0.847922
A. redii	ALE - PLE	-0.0736263	0.165901	85.7919	-0.443796	0.970642
A. redii	ALE - PME	0.0836201	0.17382	88.5484	0.481072	0.963099
A. redii	AME - PLE	0.0614438	0.164389	85.2785	0.37377	0.982073
A. redii	AME - PME	0.21869	0.172238	87.673	1.2697	0.584545
A. redii	PLE - PME	0.157246	0.172217	87.9157	0.913072	0.797931
C. lyoni	ALE - AME	-0.80904	0.402097	29.4	-2.01205	0.20661
C. lyoni	ALE - PLE	-0.180729	0.402097	29.4	-0.449467	0.96921
C. lyoni	ALE - PME	-0.304037	0.402097	29.4	-0.75613	0.87331
C. lyoni	AME - PLE	0.62831	0.402097	29.4	1.56259	0.414784
C. lyoni	AME - PME	0.505002	0.402097	29.4	1.25592	0.597324
C. lyoni	PLE - PME	-0.123308	0.402097	29.4	-0.306663	0.989783
C. sylvaticus	ALE - AME	0.144105	0.19449	88.3566	0.740938	0.880265
C. sylvaticus	ALE - PLE	0.0742793	0.20546	83.5071	0.361527	0.983719
C. sylvaticus	ALE - PME	0.142934	0.19464	88.4275	0.734352	0.883012
C. sylvaticus	AME - PLE	-0.0698255	0.19449	88.3566	-0.359019	0.984051
C. sylvaticus	AME - PME	-0.00117048	0.171445	83.5231	-0.00682715	1
C. sylvaticus	PLE - PME	0.068655	0.19464	88.4275	0.352728	0.984849
D. dorsata	ALE - AME	-0.269102	0.142977	92.1692	-1.88213	0.242834
D. dorsata	ALE - PLE	-0.412065	0.145212	93.344	-2.83768	0.0280527
D. dorsata	ALE - PME	-0.214104	0.149591	94.2111	-1.43127	0.483213
D. dorsata	AME - PLE	-0.142964	0.140969	91.7615	-1.01415	0.741588
D. dorsata	AME - PME	0.0549975	0.145685	93.2336	0.377509	0.98156
D. dorsata	PLE - PME	0.197961	0.146545	91.4936	1.35085	0.533277
D. lapidosus	ALE - AME	-0.133728	0.174453	83.0345	-0.76656	0.869262
D. lapidosus	ALE - PLE	-0.0145111	0.162326	82.3566	-0.0893949	0.999742
D. lapidosus	ALE - PME	-0.129085	0.162617	82.4073	-0.793797	0.857067
D. lapidosus	AME - PLE	0.119217	0.173933	82.5966	0.685421	0.902379
D. lapidosus	AME - PME	0.00464376	0.173892	82.5312	0.0267049	0.999993
D. lapidosus	PLE - PME	-0.114574	0.161225	81.574	-0.710643	0.892608
E. angulatus	ALE - AME	-0.821496	0.155203	89.8309	-5.29306	4.99935e-06
E. angulatus	ALE - PLE	-0.187549	0.151384	88.3297	-1.2389	0.603977
E. angulatus	ALE - PME	-0.0886262	0.150896	88.0981	-0.587334	0.935662
E. angulatus	AME - PLE	0.633947	0.155225	89.871	4.08406	0.000547822
E. angulatus	AME - PME	0.73287	0.154717	89.5545	4.73684	4.74424e-05
E. angulatus	PLE - PME	0.0989232	0.150909	88.1085	0.655515	0.913343
E. atra	ALE - AME	0.144016	0.115881	83.358	1.24279	0.601643
E. atra	ALE - PLE	-0.105004	0.116301	101.986	-0.902863	0.803329
E. atra	ALE - PME	0.373698	0.116539	83.7524	3.20662	0.0100831
E. atra	AME - PLE	-0.24902	0.1134	100.83	-2.19595	0.131355
E. atra	AME - PME	0.229682	0.113851	82.4047	2.0174	0.189988
E. atra	PLE - PME	0.478702	0.114096	101.102	4.19562	0.000337209
E. falcata	ALE - AME	0.0983239	0.152684	85.54	0.643971	0.917372
E. falcata	ALE - PLE	0.13197	0.153761	86.0507	0.858284	0.826201
E. falcata	ALE - PME	0.27194	0.150075	83.5042	1.81203	0.274995
E. falcata	AME - PLE	0.0336464	0.154912	86.786	0.217196	0.996355
E. falcata	AME - PME	0.173617	0.151247	84.1642	1.1479	0.66107
E. falcata	PLE - PME	0.13997	0.152332	84.6939	0.918848	0.794854
E. frontalis	ALE - AME	-0.00487418	0.210072	88.5917	-0.0232025	0.999995
E. frontalis	ALE - PLE	-0.148172	0.212273	89.9154	-0.698024	0.897585
E. frontalis	ALE - PME	-0.0859184	0.210925	89.2913	-0.407342	0.977034
E. frontalis	AME - PLE	-0.143297	0.213082	90.1871	-0.672498	0.90722
E. frontalis	AME - PME	-0.0810442	0.211745	89.6291	-0.382745	0.980807
E. frontalis	PLE - PME	0.0622532	0.213904	90.616	0.291034	0.99136
E. ovata	ALE - AME	0.0116855	0.140681	94.6267	0.0830642	0.999793
E. ovata	ALE - PLE	-0.00833875	0.14039	87.1768	-0.059397	0.999924
E. ovata	ALE - PME	0.280746	0.141266	86.9662	1.98735	0.200682
E. ovata	AME - PLE	-0.0200243	0.139461	94.185	-0.143583	0.998937
E. ovata	AME - PME	0.26906	0.140914	94.6696	1.90939	0.23107
E. ovata	PLE - PME	0.289085	0.140609	87.2227	2.05595	0.175898
G. lugubris	ALE - AME	0.00429337	0.0996931	86.4542	0.0430659	0.999971
G. lugubris	ALE - PLE	0.12619	0.0991459	86.4972	1.27277	0.582633
G. lugubris	ALE - PME	0.204386	0.103744	89.6745	1.9701	0.207042
G. lugubris	AME - PLE	0.121897	0.0918916	82.764	1.32653	0.548847
G. lugubris	AME - PME	0.200093	0.0963429	85.056	2.07688	0.16901
G. lugubris	PLE - PME	0.0781963	0.0957054	84.8356	0.817052	0.846256
H. flavipes	ALE - AME	0.0864173	0.369106	85.8381	0.234126	0.995448
H. flavipes	ALE - PLE	-0.005392	0.360077	86.4851	-0.0149745	0.999999
H. flavipes	ALE - PME	0.383777	0.377813	90.198	1.01579	0.740647
H. flavipes	AME - PLE	-0.0918093	0.363277	87.2934	-0.252725	0.994295
H. flavipes	AME - PME	0.29736	0.380515	90.4649	0.781466	0.862673
H. flavipes	PLE - PME	0.389169	0.368651	87.7343	1.05566	0.717197
H. signifer	ALE - AME	-0.000817187	0.0715687	90.954	-0.0114182	0.999999
H. signifer	ALE - PLE	0.00499922	0.0710515	90.5485	0.0703606	0.999874
H. signifer	ALE - PME	-0.225733	0.0718097	91.0797	-3.1435	0.0118791
H. signifer	AME - PLE	0.00581641	0.0661035	87.8028	0.0879894	0.999754
H. signifer	AME - PME	-0.224916	0.0668776	88.3087	-3.3631	0.00616961
H. signifer	PLE - PME	-0.230733	0.0663624	87.9568	-3.47686	0.00432261
L. cornutus	ALE - AME	-0.504307	0.256548	98.4824	-1.96574	0.208058
L. cornutus	ALE - PLE	-0.142056	0.25532	95.3865	-0.556384	0.944593
L. cornutus	ALE - PME	0.0933182	0.253352	96.4217	0.368333	0.982831
L. cornutus	AME - PLE	0.362251	0.227889	90.3937	1.58959	0.389674
L. cornutus	AME - PME	0.597625	0.224857	89.1456	2.6578	0.0452499
L. cornutus	PLE - PME	0.235374	0.224937	89.3511	1.0464	0.722686
L. minutus	ALE - AME	-0.171582	0.118034	80.7295	-1.45366	0.470127
L. minutus	ALE - PLE	-0.196725	0.117543	80.1421	-1.67364	0.344287
L. minutus	ALE - PME	-0.144204	0.114593	79.0567	-1.25841	0.591908
L. minutus	AME - PLE	-0.0251428	0.120297	81.6403	-0.209005	0.996746
L. minutus	AME - PME	0.0273778	0.1173	80.4104	0.2334	0.995487
L. minutus	PLE - PME	0.0525206	0.116802	79.8087	0.449653	0.969511
L. triangularis	ALE - AME	0.187828	0.126744	84.0598	1.48194	0.452872
L. triangularis	ALE - PLE	-0.162338	0.125871	83.5041	-1.28971	0.572021
L. triangularis	ALE - PME	-0.16962	0.132075	82.7242	-1.28428	0.575474
L. triangularis	AME - PLE	-0.350166	0.116395	82.1078	-3.00843	0.0179664
L. triangularis	AME - PME	-0.357448	0.128904	84.152	-2.77298	0.0339036
L. triangularis	PLE - PME	-0.00728244	0.130017	84.4756	-0.0560113	0.999936
M. mathisi	ALE - AME	-0.0387958	0.359243	89.7654	-0.107993	0.999546
M. mathisi	ALE - PLE	0.21833	0.376596	89.7747	0.579746	0.937922
M. mathisi	ALE - PME	-0.0412197	0.366626	87.6703	-0.11243	0.999488
M. mathisi	AME - PLE	0.257126	0.358738	89.6162	0.716751	0.890198
M. mathisi	AME - PME	-0.00242398	0.348206	87.2223	-0.00696134	1
M. mathisi	PLE - PME	-0.25955	0.366833	92.2384	-0.707543	0.893871
M. vatia	ALE - AME	-0.283433	0.109108	84.2067	-2.59772	0.0529855
M. vatia	ALE - PLE	0.143634	0.116734	88.1254	1.23044	0.609318
M. vatia	ALE - PME	-0.0408785	0.113269	86.6566	-0.360899	0.983805
M. vatia	AME - PLE	0.427067	0.116311	87.9076	3.67177	0.00229663
M. vatia	AME - PME	0.242554	0.112794	86.2171	2.15041	0.14566
M. vatia	PLE - PME	-0.184512	0.1205	90.9368	-1.53123	0.423272
N. reticulatus	ALE - AME	0.0788663	0.163821	95.6549	0.481418	0.963039
N. reticulatus	ALE - PLE	0.203406	0.161115	96.1209	1.26248	0.588911
N. reticulatus	ALE - PME	0.480475	0.16111	96.5039	2.98228	0.0186878
N. reticulatus	AME - PLE	0.124539	0.142304	90.0675	0.875166	0.817683
N. reticulatus	AME - PME	0.401609	0.142136	90.0482	2.82553	0.0291601
N. reticulatus	PLE - PME	0.27707	0.138386	88.2264	2.00215	0.195028
O. atomaria	ALE - AME	0.179581	0.169207	94.2246	1.06131	0.713775
O. atomaria	ALE - PLE	-0.270129	0.159282	93.5647	-1.69592	0.331623
O. atomaria	ALE - PME	0.0525436	0.15791	92.9454	0.332743	0.987218
O. atomaria	AME - PLE	-0.44971	0.166286	95.9237	-2.70443	0.0397612
O. atomaria	AME - PME	-0.127037	0.164837	95.041	-0.770681	0.867483
O. atomaria	PLE - PME	0.322673	0.153495	91.0882	2.10217	0.160179
P. amentata	ALE - AME	-0.559213	0.190457	82.4796	-2.93617	0.0219437
P. amentata	ALE - PLE	-0.261509	0.188972	82.2937	-1.38385	0.512994
P. amentata	ALE - PME	-0.407402	0.188027	82.1968	-2.16671	0.141252
P. amentata	AME - PLE	0.297704	0.191382	82.9428	1.55555	0.409567
P. amentata	AME - PME	0.151812	0.19021	82.6209	0.798125	0.855082
P. amentata	PLE - PME	-0.145892	0.188232	81.8896	-0.775067	0.865506
P. phalangioides	ALE - AME	0.691745	0.677057	32	1.02169	0.738086
P. phalangioides	ALE - PLE	-0.537221	0.677057	32	-0.793466	0.856871
P. phalangioides	ALE - PME	-0.949754	0.677057	32	-1.40277	0.50688
P. phalangioides	AME - PLE	-1.22897	0.677057	32	-1.81516	0.285039
P. phalangioides	AME - PME	-1.6415	0.677057	32	-2.42446	0.09264
P. phalangioides	PLE - PME	-0.412532	0.677057	32	-0.609302	0.928376
P. piraticus	ALE - AME	0.209302	0.125331	75.7044	1.67	0.346601
P. piraticus	ALE - PLE	-0.37221	0.131682	82.2781	-2.82659	0.029539
P. piraticus	ALE - PME	0.221506	0.128498	80.3675	1.72381	0.31823
P. piraticus	AME - PLE	-0.581512	0.131385	82.229	-4.42603	0.000169232
P. piraticus	AME - PME	0.0122043	0.128139	80.1867	0.0952425	0.999688
P. piraticus	PLE - PME	0.593716	0.132138	80.9102	4.49314	0.000134015
P. tepidariorum	ALE - AME	-0.0840987	0.11146	84.3307	-0.754519	0.874488
P. tepidariorum	ALE - PLE	-0.0695074	0.110649	79.5143	-0.628181	0.922701
P. tepidariorum	ALE - PME	-0.177277	0.109491	79.3099	-1.6191	0.373897
P. tepidariorum	AME - PLE	0.0145913	0.112469	84.8223	0.129735	0.999214
P. tepidariorum	AME - PME	-0.0931779	0.111172	84.1392	-0.838145	0.836132
P. tepidariorum	PLE - PME	-0.107769	0.110474	79.7425	-0.975518	0.763735
S. albomaculata	ALE - AME	0.0529345	0.186549	88.4521	0.283757	0.991978
S. albomaculata	ALE - PLE	0.0657883	0.186443	88.3869	0.35286	0.984832
S. albomaculata	ALE - PME	-0.127551	0.185031	95.6011	-0.68935	0.900932
S. albomaculata	AME - PLE	0.0128539	0.189061	85.2189	0.0679878	0.999886
S. albomaculata	AME - PME	-0.180486	0.191525	97.886	-0.94236	0.782111
S. albomaculata	PLE - PME	-0.19334	0.191776	98.3196	-1.00815	0.745035
S. blackwalli	ALE - AME	0.0285916	0.0782456	82.5061	0.365409	0.983206
S. blackwalli	ALE - PLE	0.0789024	0.082895	84.8659	0.951835	0.776925
S. blackwalli	ALE - PME	0.266682	0.0815666	84.363	3.2695	0.00833627
S. blackwalli	AME - PLE	0.0503107	0.0828725	84.8639	0.607086	0.929565
S. blackwalli	AME - PME	0.23809	0.0815445	84.3627	2.91976	0.0228501
S. blackwalli	PLE - PME	0.187779	0.0854739	84.8629	2.19692	0.132397
S. pallidus	ALE - AME	-0.107772	0.161377	32	-0.667827	0.908409
S. pallidus	ALE - PLE	-0.263794	0.161377	32	-1.63465	0.374271
S. pallidus	ALE - PME	-0.328711	0.161377	32	-2.03692	0.195966
S. pallidus	AME - PLE	-0.156023	0.161377	32	-0.966824	0.769028
S. pallidus	AME - PME	-0.220939	0.161377	32	-1.36909	0.527291
S. pallidus	PLE - PME	-0.0649166	0.161377	32	-0.402268	0.977599
T. ludius	ALE - AME	0.185541	0.170256	89.5753	1.08978	0.69667
T. ludius	ALE - PLE	0.25113	0.170776	89.7563	1.47052	0.459477
T. ludius	ALE - PME	0.0830605	0.173129	90.2622	0.47976	0.963386
T. ludius	AME - PLE	0.0655887	0.168169	87.9508	0.390016	0.979733
T. ludius	AME - PME	-0.102481	0.172685	91.7626	-0.593453	0.933821
T. ludius	PLE - PME	-0.168069	0.173177	91.903	-0.970504	0.766515
T. onustus	ALE - AME	-0.00237776	0.105255	88.8659	-0.0225905	0.999996
T. onustus	ALE - PLE	0.186562	0.103252	88.4738	1.80687	0.276997
T. onustus	ALE - PME	-0.0312252	0.104425	88.8819	-0.299021	0.990645
T. onustus	AME - PLE	0.18894	0.102675	88.2899	1.84018	0.261672
T. onustus	AME - PME	-0.0288475	0.103896	88.7953	-0.277658	0.992474
T. onustus	PLE - PME	-0.217787	0.101637	87.8596	-2.14281	0.147792
T. terricola	ALE - AME	-0.132822	0.143401	88.7436	-0.926223	0.79089
T. terricola	ALE - PLE	0.0369978	0.147738	90.458	0.250428	0.994449
T. terricola	ALE - PME	0.0484025	0.141928	92.2637	0.341037	0.986267
T. terricola	AME - PLE	0.169819	0.147738	90.458	1.14946	0.660011
T. terricola	AME - PME	0.181224	0.141928	92.2637	1.27688	0.579895
T. terricola	PLE - PME	0.0114048	0.146036	93.2349	0.0780959	0.999828
W. acuminata	ALE - AME	-0.108365	0.0851332	90.9539	-1.27288	0.58245
W. acuminata	ALE - PLE	-0.238665	0.0865717	95.9501	-2.75685	0.0346652
W. acuminata	ALE - PME	-0.216497	0.0848892	94.2969	-2.55035	0.0587558
W. acuminata	AME - PLE	-0.130301	0.0819289	93.0893	-1.59041	0.389062
W. acuminata	AME - PME	-0.108133	0.0817068	97.0619	-1.32342	0.550378
W. acuminata	PLE - PME	0.0221679	0.0812635	95.3064	0.272791	0.992859
X. cristatus	ALE - AME	-0.121259	0.138304	81.3327	-0.876762	0.816862
X. cristatus	ALE - PLE	-0.391739	0.149934	87.5163	-2.61274	0.0507976
X. cristatus	ALE - PME	-0.245351	0.150401	87.5265	-1.63131	0.366597
X. cristatus	AME - PLE	-0.27048	0.151217	88.6838	-1.78869	0.285584
X. cristatus	AME - PME	-0.124092	0.151226	86.0865	-0.820574	0.844589
X. cristatus	PLE - PME	0.146388	0.162756	94.713	0.899433	0.805132
X. miniata	ALE - AME	-0.338998	0.100245	85.7409	-3.38169	0.00588287
X. miniata	ALE - PLE	-0.316147	0.114877	90.6409	-2.75206	0.0354
X. miniata	ALE - PME	-0.310124	0.098817	85.1794	-3.13837	0.0122693
X. miniata	AME - PLE	0.0228515	0.115904	91.3161	0.197159	0.997266
X. miniata	AME - PME	0.0288743	0.0997508	85.5569	0.289464	0.991493
X. miniata	PLE - PME	0.00602278	0.114354	90.3377	0.052668	0.999947
Z. atrica	ALE - AME	1.00438	0.266094	96.9982	3.77451	0.00155181
Z. atrica	ALE - PLE	0.0543213	0.250063	90.1041	0.217231	0.996355
Z. atrica	ALE - PME	-0.0305977	0.246594	89.361	-0.124081	0.999312
Z. atrica	AME - PLE	-0.950054	0.267914	96.988	-3.54612	0.0033325
Z. atrica	AME - PME	-1.03497	0.264602	96.4224	-3.91143	0.00096821
Z. atrica	PLE - PME	-0.0849191	0.248881	90.0183	-0.341204	0.986245
Z. latreillei	ALE - AME	-0.440388	0.268432	86.4535	-1.64059	0.361589
Z. latreillei	ALE - PLE	-0.0587952	0.240574	81.1951	-0.244396	0.99483
Z. latreillei	ALE - PME	-0.463444	0.236472	85.7822	-1.95982	0.211389
Z. latreillei	AME - PLE	0.381593	0.274576	84.8531	1.38975	0.509222
Z. latreillei	AME - PME	-0.0230555	0.270413	87.7021	-0.0852603	0.999776
Z. latreillei	PLE - PME	-0.404648	0.244843	85.1363	-1.65269	0.355121

### Sheet: Supplementary Table 9 Species-l
Species	contrast	estimate	SE	df	t.ratio	p.value
A. atlanta	AME - PME	-0.843137	0.0658181	24	-12.8101	1.8749e-11	A. atlanta	(ALE - AME p=0.000000000102038377747249)
A. atlanta	PLE - PME	-0.100109	0.0658181	24	-1.52099	0.441124	A. atlanta	(ALE - PLE p=0.953384247987735)
A. atlanta	ALE - AME	0.777274	0.0658181	24	11.8094	1.02038e-10	A. atlanta	(ALE - PME p=0.750442237008403)
A. cucurbitina	ALE - PLE	-0.0476746	0.038495	90.6934	-1.23846	0.604204	A. atlanta	(AME - PLE p=0.00000000025622837185324)
A. atlanta	AME - PLE	-0.743028	0.0658181	24	-11.2891	2.56228e-10	A. atlanta	(AME - PME p=1.87490023506598E-11)
A. cucurbitina	AME - PLE	0.0828773	0.038491	90.6935	2.15316	0.144437	A. atlanta	(PLE - PME p=0.441123692739847)
A. cucurbitina	AME - PME	-0.0906519	0.0384845	90.7056	-2.35554	0.0932894	A. cucurbitina	(ALE - AME p=0.00557709550948304)
A. cucurbitina	ALE - AME	-0.130552	0.0384784	90.5069	-3.39286	0.0055771	A. cucurbitina	(ALE - PLE p=0.604203973195946)
A. cucurbitina	ALE - PME	-0.221204	0.0384911	90.7281	-5.74688	7.16876e-07	A. cucurbitina	(ALE - PME p=0.000000716875635187186)
A. cucurbitina	PLE - PME	-0.173529	0.0383503	89.4754	-4.52484	0.000107734	A. cucurbitina	(AME - PLE p=0.144436944537164)
A. diadematus	AME - PME	0.169981	0.0380707	91.4328	4.46487	0.000132653	A. cucurbitina	(AME - PME p=0.0932894225923279)
A. diadematus	PLE - PME	-0.121811	0.0380628	91.4526	-3.20025	0.0100266	A. cucurbitina	(PLE - PME p=0.000107733549674194)
A. diadematus	ALE - AME	-0.219136	0.0380233	91.456	-5.76321	6.56878e-07	A. diadematus	(ALE - AME p=0.000000656878329285959)
A. diadematus	AME - PLE	0.291792	0.0379545	89.9469	7.68792	5.40849e-10	A. diadematus	(ALE - PLE p=0.230532357907437)
A. perita	ALE - AME	-0.154167	0.0226866	90.466	-6.79549	7.12672e-09	A. diadematus	(ALE - PME p=0.570746963548706)
A. perita	ALE - PLE	-0.798784	0.0225805	89.5107	-35.375	4.18419e-10	A. diadematus	(AME - PLE p=0.000000000540849365293639)
A. perita	ALE - PME	-0.918511	0.0226889	90.3913	-40.4828	4.47536e-10	A. diadematus	(AME - PME p=0.000132653088891765)
A. perita	AME - PLE	-0.644617	0.0225791	89.644	-28.5493	4.2323e-10	A. diadematus	(PLE - PME p=0.0100266214268111)
A. perita	AME - PME	-0.764344	0.0225723	89.3954	-33.862	4.14159e-10	A. perita	(ALE - AME p=0.00000000712671943681187)
P. phalangioides	ALE - PLE	0.0190259	0.0555213	32	0.342678	0.985902	A. perita	(ALE - PLE p=0.000000000418419299208495)
C. lyoni	ALE - PME	-0.00985755	0.0720874	29.4	-0.136745	0.999066	A. perita	(ALE - PME p=0.000000000447535675185406)
A. perita	PLE - PME	-0.119727	0.0225866	89.63	-5.3008	4.85865e-06	A. perita	(AME - PLE p=0.000000000423230006596498)
A. redii	ALE - PME	-0.164229	0.0320472	89.5555	-5.12461	1.0052e-05	A. perita	(AME - PME p=0.000000000414158929373798)
C. lyoni	PLE - PME	-0.00339505	0.0720874	29.4	-0.0470963	0.999962	A. perita	(PLE - PME p=0.00000485865120281037)
A. redii	AME - PLE	0.0961272	0.0319168	87.9084	3.0118	0.017524	A. redii	(ALE - AME p=0.00111609832093484)
E. angulatus	AME - PLE	-0.0141799	0.0260727	92.0484	-0.54386	0.947974	A. redii	(ALE - PLE p=0.817766868136612)
E. angulatus	AME - PME	-0.0674305	0.0259998	90.2877	-2.5935	0.0530857	A. redii	(ALE - PME p=0.00001005204426896)
E. angulatus	PLE - PME	-0.0532505	0.0260641	91.9285	-2.04306	0.179965	A. redii	(AME - PLE p=0.0175240086053099)
A. redii	ALE - AME	-0.124058	0.0319309	87.9619	-3.88521	0.0011161	A. redii	(AME - PME p=0.590345650622141)
E. atra	PLE - PME	-0.0255503	0.0228538	85.8326	-1.11799	0.679498	A. redii	(PLE - PME p=0.00029643138343638)
A. redii	PLE - PME	-0.136299	0.0320396	89.6117	-4.25407	0.000296431	C. lyoni	(ALE - AME p=0.000037664181676611)
C. lyoni	AME - PLE	-0.400652	0.0720874	29.4	-5.55786	2.93869e-05	C. lyoni	(ALE - PLE p=0.999735562770617)
L. triangularis	ALE - PME	-0.0586432	0.0317395	82.7202	-1.84764	0.258793	C. lyoni	(ALE - PME p=0.999065633873845)
C. lyoni	AME - PME	-0.404047	0.0720874	29.4	-5.60496	2.5797e-05	C. lyoni	(AME - PLE p=0.0000293869063363594)
C. lyoni	ALE - AME	0.394189	0.0720874	29.4	5.46822	3.76642e-05	C. lyoni	(AME - PME p=0.0000257969587083018)
C. sylvaticus	AME - PME	-0.339674	0.0329807	84.1606	-10.2992	1.6615e-10	C. lyoni	(PLE - PME p=0.999961567156523)
P. phalangioides	ALE - PME	0.0820975	0.0555213	32	1.47867	0.461733	C. sylvaticus	(ALE - AME p=0.000000000178860815047699)
C. sylvaticus	PLE - PME	0.0905778	0.0330211	84.4519	2.74303	0.0366406	C. sylvaticus	(ALE - PLE p=0.0427155624542888)
C. sylvaticus	ALE - AME	0.518413	0.0330228	84.4152	15.6986	1.78861e-10	C. sylvaticus	(ALE - PME p=0.00000338247704101402)
P. phalangioides	PLE - PME	0.0630716	0.0555213	32	1.13599	0.670414	C. sylvaticus	(AME - PLE p=0.000000000178861925270724)
C. sylvaticus	ALE - PLE	0.088161	0.0328462	83.5071	2.68405	0.0427156	C. sylvaticus	(AME - PME p=0.000000000166150426750278)
A. diadematus	ALE - PLE	0.0726554	0.0380142	91.4523	1.91127	0.230532	C. sylvaticus	(PLE - PME p=0.0366405737936678)
A. diadematus	ALE - PME	-0.0491552	0.0380642	91.62	-1.29138	0.570747	D. dorsata	(ALE - AME p=0.000000000477246020480493)
C. sylvaticus	ALE - PME	0.178739	0.0330211	84.4519	5.41287	3.38248e-06	D. dorsata	(ALE - PLE p=0.000000000495880780881919)
C. sylvaticus	AME - PLE	-0.430252	0.0330228	84.4152	-13.0289	1.78862e-10	D. dorsata	(ALE - PME p=0.000000000476647943337127)
D. dorsata	ALE - AME	0.409388	0.0260973	91.6627	15.687	4.77246e-10	D. dorsata	(AME - PLE p=0.00000000111492248766609)
D. dorsata	ALE - PLE	0.219264	0.0266501	92.7893	8.22751	4.95881e-10	D. dorsata	(AME - PME p=0.00583483612730307)
H. signifer	AME - PLE	-0.0109574	0.0187196	88.9706	-0.585341	0.936261	D. dorsata	(PLE - PME p=0.000000000476168438012792)
L. cornutus	ALE - PME	0.0622015	0.0397692	91.2599	1.56406	0.404186	D. lapidosus	(ALE - AME p=0.35182953713297)
D. dorsata	ALE - PME	0.497485	0.0265465	91.6261	18.7401	4.76648e-10	D. lapidosus	(ALE - PLE p=0.00000000193627636146942)
D. dorsata	AME - PLE	-0.190124	0.0260772	91.5248	-7.29081	1.11492e-09	D. lapidosus	(ALE - PME p=0.998506181746939)
L. cornutus	PLE - PME	-0.0493112	0.0395891	90.8784	-1.24557	0.599709	D. lapidosus	(AME - PLE p=0.00000221484657880744)
D. dorsata	AME - PME	0.0880972	0.0260873	91.703	3.37702	0.00583484	D. lapidosus	(AME - PME p=0.256256951956828)
N. reticulatus	ALE - PLE	0.0288351	0.0187624	91.5978	1.53686	0.419942	D. lapidosus	(PLE - PME p=0.000000000606155570181954)
D. dorsata	PLE - PME	0.278221	0.0265334	91.599	10.4857	4.76168e-10	E. angulatus	(ALE - AME p=0.00000282227548775715)
D. lapidosus	ALE - PLE	0.168635	0.023573	83.1018	7.15375	1.93628e-09	E. angulatus	(ALE - PLE p=0.0000271255269160831)
P. amentata	ALE - AME	-0.0229604	0.0265726	83.9663	-0.864063	0.823302	E. angulatus	(ALE - PME p=0.0284532519587799)
D. lapidosus	AME - PLE	0.12937	0.023406	82.2637	5.52722	2.21485e-06	E. angulatus	(AME - PLE p=0.947973928424917)
D. lapidosus	PLE - PME	-0.172433	0.0231892	81.8927	-7.4359	6.06156e-10	E. angulatus	(AME - PME p=0.0530856770752125)
E. angulatus	ALE - PME	0.073668	0.0259896	90.2519	2.83452	0.0284533	E. angulatus	(PLE - PME p=0.179964626803611)
A. redii	ALE - PLE	-0.0279308	0.031921	87.5887	-0.874997	0.817767	E. atra	(ALE - AME p=0.00000000248397469260198)
E. angulatus	ALE - AME	0.141099	0.0259968	90.3443	5.42753	2.82228e-06	E. atra	(ALE - PLE p=0.000000000249988030276427)
E. angulatus	ALE - PLE	0.126919	0.0260593	91.9482	4.87037	2.71255e-05	E. atra	(ALE - PME p=0.000000000169334213317995)
E. atra	AME - PME	0.0704083	0.0227742	84.2103	3.09158	0.0140948	E. atra	(AME - PLE p=0.000378012062899113)
E. atra	ALE - AME	0.161413	0.022772	84.2066	7.08825	2.48397e-09	E. atra	(AME - PME p=0.0140948377138813)
E. atra	ALE - PLE	0.257372	0.0228515	85.8184	11.2628	2.49988e-10	E. atra	(PLE - PME p=0.679497784830681)
E. atra	ALE - PME	0.231822	0.022761	84.2239	10.185	1.69334e-10	E. falcata	(ALE - AME p=0.000000000331370708650525)
E. atra	AME - PLE	0.0959586	0.0228677	85.8857	4.19626	0.000378012	E. falcata	(ALE - PLE p=0.000000000341547901072659)
E. falcata	ALE - PME	1.41042	0.0249077	85.5383	56.6258	2.35725e-10	E. falcata	(ALE - PME p=0.00000000023572510610137)
E. falcata	AME - PLE	0.733599	0.0249115	87.3465	29.4482	3.25744e-10	E. falcata	(AME - PLE p=0.000000000325744320406329)
E. falcata	AME - PME	1.94219	0.0249156	85.5439	77.9508	2.36005e-10	E. falcata	(AME - PME p=0.000000000236004882303575)
E. falcata	PLE - PME	1.20859	0.0249033	85.5578	48.5315	2.36678e-10	E. falcata	(PLE - PME p=0.000000000236677566434196)
E. falcata	ALE - AME	-0.531772	0.024917	87.4649	-21.3418	3.31371e-10	E. frontalis	(ALE - AME p=0.000000000432269997574508)
E. falcata	ALE - PLE	0.201827	0.0249033	87.3038	8.10442	3.41548e-10	E. frontalis	(ALE - PLE p=0.000299943160913529)
E. ovata	ALE - PLE	-0.0041978	0.0216835	87.8294	-0.193594	0.99741	E. frontalis	(ALE - PME p=0.000000000475167571956092)
E. frontalis	ALE - AME	-0.432781	0.0242815	89.907	-17.8235	4.3227e-10	E. frontalis	(AME - PLE p=0.000000000489108531454008)
E. frontalis	ALE - PLE	0.103214	0.0243287	93.3481	4.24247	0.000299943	E. frontalis	(AME - PME p=0.000000000475264161359235)
E. frontalis	ALE - PME	1.33705	0.0242957	91.5426	55.0325	4.75168e-10	E. frontalis	(PLE - PME p=0.000000000489042140117135)
E. frontalis	AME - PLE	0.535994	0.0243341	93.284	22.0265	4.89109e-10	E. ovata	(ALE - AME p=0.000000000406995881441219)
E. frontalis	AME - PME	1.76983	0.0243018	91.5485	72.8271	4.75264e-10	E. ovata	(ALE - PLE p=0.997409630539138)
A. atlanta	ALE - PLE	0.0342454	0.0658181	24	0.520303	0.953384	E. ovata	(ALE - PME p=0.000011819592066975)
A. atlanta	ALE - PME	-0.0658634	0.0658181	24	-1.00069	0.750442	E. ovata	(AME - PLE p=0.0000000003809584869785)
E. frontalis	PLE - PME	1.23384	0.0243321	93.31	50.7081	4.89042e-10	E. ovata	(AME - PME p=0.00000000040668035605762)
E. ovata	ALE - AME	0.193073	0.0218141	89.194	8.85085	4.06996e-10	E. ovata	(PLE - PME p=0.0000229543753162975)
E. ovata	ALE - PME	-0.111022	0.0217955	87.3258	-5.09379	1.18196e-05	G. lugubris	(ALE - AME p=0.000000000136810340833904)
E. ovata	AME - PLE	-0.197271	0.0215769	88.5611	-9.1427	3.80958e-10	G. lugubris	(ALE - PLE p=0.000000000217464712903848)
E. ovata	AME - PME	-0.304095	0.0218146	89.1986	-13.94	4.0668e-10	G. lugubris	(ALE - PME p=0.209009479926278)
E. ovata	PLE - PME	-0.106824	0.0216832	87.8279	-4.92657	2.29544e-05	G. lugubris	(AME - PLE p=0.999999416511556)
G. lugubris	AME - PME	-0.24209	0.0251846	84.9014	-9.61262	2.03402e-10	G. lugubris	(AME - PME p=0.000000000203401517850921)
G. lugubris	PLE - PME	-0.242385	0.0251177	84.7647	-9.64996	1.96508e-10	G. lugubris	(PLE - PME p=0.000000000196508254113326)
G. lugubris	ALE - AME	0.291616	0.0251211	83.5619	11.6084	1.3681e-10	H. flavipes	(ALE - AME p=0.000000000315834802755433)
G. lugubris	ALE - PLE	0.291911	0.0251756	85.1785	11.595	2.17465e-10	H. flavipes	(ALE - PLE p=0.564976810048852)
H. flavipes	ALE - AME	-0.623277	0.024124	87.1404	-25.8363	3.15835e-10	H. flavipes	(ALE - PME p=0.00000000040126879596869)
H. flavipes	ALE - PME	1.2421	0.0242402	89.0599	51.2412	4.01269e-10	H. flavipes	(AME - PLE p=0.000000000380711684400126)
H. flavipes	AME - PLE	0.654686	0.0242233	88.559	27.0271	3.80712e-10	H. flavipes	(AME - PME p=0.000000000388097554093747)
H. flavipes	AME - PME	1.86537	0.0242243	88.7344	77.0044	3.88098e-10	H. flavipes	(PLE - PME p=0.000000000315253823046646)
H. flavipes	PLE - PME	1.21069	0.0241518	87.1291	50.1283	3.15254e-10	H. signifer	(ALE - AME p=0.000000000417698986510118)
H. signifer	ALE - AME	0.163244	0.019271	89.4167	8.47098	4.17699e-10	H. signifer	(ALE - PLE p=0.000000000414424161654381)
H. signifer	ALE - PLE	0.152287	0.0187471	89.0234	8.12322	4.14424e-10	H. signifer	(ALE - PME p=0.00682084110374448)
H. signifer	ALE - PME	-0.0644383	0.0193619	90.4897	-3.32809	0.00682084	H. signifer	(AME - PLE p=0.936261168672026)
D. lapidosus	ALE - AME	0.0392652	0.0236672	83.2223	1.65906	0.35183	H. signifer	(AME - PME p=0.000000000452901161018815)
H. signifer	AME - PME	-0.227683	0.0193447	90.5794	-11.7698	4.52901e-10	H. signifer	(PLE - PME p=0.000000000391839005686734)
D. lapidosus	ALE - PME	-0.0037975	0.0236051	83.2523	-0.160876	0.998506	L. cornutus	(ALE - AME p=0.000000000489811413650898)
H. signifer	PLE - PME	-0.216725	0.0187328	88.8244	-11.5693	3.91839e-10	L. cornutus	(ALE - PLE p=0.0306336893870388)
L. cornutus	AME - PLE	0.45916	0.0395434	90.7947	11.6115	4.58619e-10	L. cornutus	(ALE - PME p=0.404185890990668)
L. cornutus	AME - PME	0.409849	0.0395787	90.7631	10.3553	4.57875e-10	L. cornutus	(AME - PLE p=0.000000000458619364707147)
L. cornutus	ALE - AME	-0.347647	0.0398504	93.2828	-8.72382	4.89811e-10	L. cornutus	(AME - PME p=0.000000000457874516079926)
L. cornutus	ALE - PLE	0.111513	0.0397373	91.3377	2.80624	0.0306337	L. cornutus	(PLE - PME p=0.599709325288183)
L. minutus	ALE - AME	0.141316	0.0172333	82.2391	8.20019	9.21839e-11	L. minutus	(ALE - AME p=9.21839271583735E-11)
L. minutus	ALE - PLE	0.116743	0.017156	80.6603	6.80482	9.73894e-09	L. minutus	(ALE - PLE p=0.00000000973893898859046)
L. minutus	ALE - PME	0.11788	0.017147	80.5637	6.87463	7.1897e-09	L. minutus	(ALE - PME p=0.00000000718970272206576)
L. triangularis	AME - PLE	-0.126061	0.0317466	82.1093	-3.97084	0.000865841	L. minutus	(AME - PLE p=0.487628855233491)
L. triangularis	AME - PME	-0.261265	0.0319744	83.2229	-8.17106	1.38105e-10	L. minutus	(AME - PME p=0.527944283818498)
L. triangularis	PLE - PME	-0.135205	0.0322078	83.2646	-4.19789	0.000384874	L. minutus	(PLE - PME p=0.999894910634572)
L. triangularis	ALE - AME	0.202622	0.0317949	82.5646	6.37279	5.99186e-08	L. triangularis	(ALE - AME p=0.0000000599185802085955)
H. flavipes	ALE - PLE	0.031409	0.0241477	87.2727	1.3007	0.564977	L. triangularis	(ALE - PLE p=0.0833263753166571)
M. mathisi	ALE - AME	-0.557797	0.0327388	88.4778	-17.0378	3.77241e-10	L. triangularis	(ALE - PME p=0.258792857547914)
M. mathisi	ALE - PLE	0.117623	0.032734	88.3972	3.59329	0.00296502	L. triangularis	(AME - PLE p=0.000865840991020939)
M. mathisi	ALE - PME	1.56838	0.0327507	88.4431	47.8884	3.7579e-10	L. triangularis	(AME - PME p=0.000000000138104527813709)
M. mathisi	AME - PLE	0.67542	0.032765	90.1372	20.6141	4.39779e-10	L. triangularis	(PLE - PME p=0.000384874201352026)
D. lapidosus	AME - PME	-0.0430627	0.0232332	81.8753	-1.8535	0.256257	M. mathisi	(ALE - AME p=0.000000000377240683135938)
M. mathisi	AME - PME	2.12618	0.0327803	90.1722	64.8614	4.40859e-10	M. mathisi	(ALE - PLE p=0.00296501837634455)
M. mathisi	PLE - PME	1.45076	0.0327771	90.2166	44.2613	4.42265e-10	M. mathisi	(ALE - PME p=0.000000000375789843687357)
M. vatia	ALE - AME	0.10225	0.0276762	84.7706	3.6945	0.0021673	M. mathisi	(AME - PLE p=0.000000000439779213046165)
M. vatia	ALE - PLE	0.188393	0.0279131	84.2629	6.74928	1.07702e-08	M. mathisi	(AME - PME p=0.000000000440858904937613)
M. vatia	ALE - PME	0.329777	0.0276487	84.8632	11.9274	2.01457e-10	M. mathisi	(PLE - PME p=0.000000000442265446487511)
M. vatia	AME - PLE	0.0861431	0.0283089	86.1776	3.04297	0.0161113	M. vatia	(ALE - AME p=0.00216729579723796)
L. minutus	AME - PLE	-0.0245727	0.0172454	82.3351	-1.42488	0.487629	M. vatia	(ALE - PLE p=0.0000000107702118334885)
L. minutus	AME - PME	-0.0234366	0.0172343	82.2016	-1.35989	0.527944	M. vatia	(ALE - PME p=0.000000000201457184267895)
L. minutus	PLE - PME	0.00113606	0.0171556	80.6028	0.066221	0.999895	M. vatia	(AME - PLE p=0.0161113224723214)
M. vatia	AME - PME	0.227527	0.0279697	85.3318	8.13479	2.42988e-10	M. vatia	(AME - PME p=0.000000000242988185128468)
L. triangularis	ALE - PLE	0.0765615	0.0317825	82.1579	2.40892	0.0833264	M. vatia	(PLE - PME p=0.0000176128375277695)
M. vatia	PLE - PME	0.141384	0.0282837	86.3013	4.9988	1.76128e-05	N. reticulatus	(ALE - AME p=0.000000000439390190898337)
N. reticulatus	ALE - AME	-0.464717	0.0186873	90.1251	-24.8681	4.3939e-10	N. reticulatus	(ALE - PLE p=0.41994192341523)
N. reticulatus	ALE - PME	1.36016	0.0187617	92.1211	72.4967	4.83773e-10	N. reticulatus	(ALE - PME p=0.000000000483772688575357)
N. reticulatus	AME - PLE	0.493552	0.01862	91.1443	26.5066	4.67057e-10	N. reticulatus	(AME - PLE p=0.000000000467056615605088)
A. redii	AME - PME	-0.0401714	0.0318682	86.7427	-1.26055	0.590346	N. reticulatus	(AME - PME p=0.000000000467101468615283)
N. reticulatus	AME - PME	1.82488	0.0185976	91.1473	98.1245	4.67101e-10	N. reticulatus	(PLE - PME p=0.000000000462473725981738)
N. reticulatus	PLE - PME	1.33132	0.0186084	90.9478	71.5441	4.62474e-10	O. atomaria	(ALE - AME p=0.000000000478621919874911)
C. lyoni	ALE - PLE	-0.0064625	0.0720874	29.4	-0.0896482	0.999736	O. atomaria	(ALE - PLE p=0.000000000476197969945247)
O. atomaria	ALE - AME	0.55512	0.0234416	91.7484	23.681	4.78622e-10	O. atomaria	(ALE - PME p=0.000000000487698659235036)
O. atomaria	ALE - PLE	0.211246	0.0235409	94.4674	8.97357	4.76198e-10	O. atomaria	(AME - PLE p=0.000000000468824534749501)
G. lugubris	ALE - PME	0.0495263	0.0251911	85.3288	1.96602	0.209009	O. atomaria	(AME - PME p=0.016809645491202)
G. lugubris	AME - PLE	0.000295186	0.0251833	84.9511	0.0117215	0.999999	O. atomaria	(PLE - PME p=0.000000000484733031491658)
O. atomaria	ALE - PME	0.624377	0.0228643	92.5433	27.308	4.87699e-10	P. amentata	(ALE - AME p=0.823301671314269)
O. atomaria	AME - PLE	-0.343875	0.0236017	94.7956	-14.5699	4.68825e-10	P. amentata	(ALE - PLE p=0.000000000166543334678693)
O. atomaria	AME - PME	0.069257	0.0229143	92.6661	3.02243	0.0168096	P. amentata	(ALE - PME p=0.000000000121532117702827)
O. atomaria	PLE - PME	0.413132	0.0228495	92.203	18.0805	4.84733e-10	P. amentata	(AME - PLE p=0.000000000167904579129186)
P. amentata	AME - PME	-0.849351	0.0265685	84.266	-31.9684	1.71392e-10	P. amentata	(AME - PME p=0.000000000171391678627231)
P. amentata	PLE - PME	-0.120616	0.0264279	83.224	-4.56395	9.98427e-05	P. amentata	(PLE - PME p=0.0000998427309527594)
P. amentata	ALE - PLE	-0.751696	0.0265889	84.1686	-28.2711	1.66543e-10	P. phalangioides	(ALE - AME p=1.91291427142914E-13)
P. amentata	ALE - PME	-0.872312	0.0264486	83.2432	-32.9814	1.21532e-10	P. phalangioides	(ALE - PLE p=0.985901922036497)
P. amentata	AME - PLE	-0.728736	0.0265848	84.1953	-27.4117	1.67905e-10	P. phalangioides	(ALE - PME p=0.461732526752419)
P. phalangioides	ALE - AME	0.736921	0.0555213	32	13.2728	1.91291e-13	P. phalangioides	(AME - PLE p=2.8332891588434E-13)
P. phalangioides	AME - PLE	-0.717895	0.0555213	32	-12.9301	2.83329e-13	P. phalangioides	(AME - PME p=2.16315854117966E-12)
P. phalangioides	AME - PME	-0.654824	0.0555213	32	-11.7941	2.16316e-12	P. phalangioides	(PLE - PME p=0.670413669064527)
P. piraticus	ALE - AME	-0.200551	0.0264395	76.8175	-7.58527	3.03755e-10	P. piraticus	(ALE - AME p=0.000000000303754799091394)
P. piraticus	ALE - PLE	-0.598513	0.0267446	79.856	-22.3788	0	P. piraticus	(ALE - PLE p=0)
P. piraticus	ALE - PME	-0.851956	0.0267645	79.0876	-31.8315	0	P. piraticus	(ALE - PME p=0)
P. piraticus	AME - PLE	-0.397962	0.0266445	78.7301	-14.936	0	P. piraticus	(AME - PLE p=0)
P. piraticus	AME - PME	-0.651405	0.0267776	79.261	-24.3265	0	P. piraticus	(AME - PME p=0)
P. piraticus	PLE - PME	-0.253442	0.0267876	78.8626	-9.46118	0	P. piraticus	(PLE - PME p=0)
P. tepidariorum	ALE - AME	-0.062274	0.0184665	83.1212	-3.37226	0.00612345	P. tepidariorum	(ALE - AME p=0.00612345156200333)
P. tepidariorum	ALE - PLE	-0.0434775	0.0183383	80.0708	-2.37086	0.0910808	P. tepidariorum	(ALE - PLE p=0.0910808445964317)
P. tepidariorum	ALE - PME	-0.100666	0.0184086	81.3913	-5.46843	2.88171e-06	P. tepidariorum	(ALE - PME p=0.00000288171151019423)
P. tepidariorum	AME - PLE	0.0187965	0.0184701	83.1257	1.01767	0.739592	P. tepidariorum	(AME - PLE p=0.739591559569488)
P. tepidariorum	AME - PME	-0.0383923	0.0184778	82.9852	-2.07775	0.168926	P. tepidariorum	(AME - PME p=0.168926037547632)
P. tepidariorum	PLE - PME	-0.0571888	0.0184118	81.3902	-3.10609	0.0136372	P. tepidariorum	(PLE - PME p=0.0136371636282434)
S. albomaculata	ALE - AME	0.161411	0.0255403	86.9777	6.31983	6.49831e-08	S. albomaculata	(ALE - AME p=0.0000000649831064514217)
S. albomaculata	ALE - PLE	-0.017198	0.0255297	86.7687	-0.673648	0.906785	S. albomaculata	(ALE - PLE p=0.906785405188762)
S. albomaculata	ALE - PME	0.16383	0.0256767	88.2867	6.38049	4.76484e-08	S. albomaculata	(ALE - PME p=0.0000000476484274258837)
S. albomaculata	AME - PLE	-0.178609	0.0254248	85.9009	-7.02497	3.09841e-09	S. albomaculata	(AME - PLE p=0.00000000309841219348073)
S. albomaculata	AME - PME	0.00241906	0.0255695	87.4612	0.0946071	0.999694	S. albomaculata	(AME - PME p=0.999694320985137)
S. albomaculata	PLE - PME	0.181028	0.0256829	88.6113	7.04858	2.63879e-09	S. albomaculata	(PLE - PME p=0.00000000263879207373918)
S. blackwalli	ALE - AME	-0.102514	0.0162613	83.2706	-6.30417	7.88017e-08	S. blackwalli	(ALE - AME p=0.0000000788017244790495)
S. blackwalli	ALE - PLE	0.183274	0.0167506	85.4439	10.9413	2.30954e-10	S. blackwalli	(ALE - PLE p=0.000000000230953700608438)
S. blackwalli	ALE - PME	0.246016	0.0165447	84.9877	14.8698	2.07761e-10	S. blackwalli	(ALE - PME p=0.000000000207760919579414)
S. blackwalli	AME - PLE	0.285788	0.0167502	85.4544	17.0618	2.31445e-10	S. blackwalli	(AME - PLE p=0.00000000023144519634144)
S. blackwalli	AME - PME	0.34853	0.0165443	84.999	21.0665	2.08313e-10	S. blackwalli	(AME - PME p=0.000000000208312811444955)
S. blackwalli	PLE - PME	0.0627422	0.0168565	84.6148	3.72214	0.00197925	S. blackwalli	(PLE - PME p=0.00197924958077067)
S. pallidus	ALE - AME	0.306558	0.0487841	32	6.28397	2.77682e-06	S. pallidus	(ALE - AME p=0.00000277682356986109)
S. pallidus	ALE - PLE	-0.0275814	0.0487841	32	-0.565377	0.941602	S. pallidus	(ALE - PLE p=0.941601749087288)
S. pallidus	ALE - PME	0.160684	0.0487841	32	3.29378	0.0122962	S. pallidus	(ALE - PME p=0.0122961629421868)
S. pallidus	AME - PLE	-0.334139	0.0487841	32	-6.84935	5.55985e-07	S. pallidus	(AME - PLE p=0.00000055598517545441)
S. pallidus	AME - PME	-0.145874	0.0487841	32	-2.99019	0.0260094	S. pallidus	(AME - PME p=0.0260093995570497)
S. pallidus	PLE - PME	0.188266	0.0487841	32	3.85916	0.00278234	S. pallidus	(PLE - PME p=0.00278234237422115)
T. ludius	ALE - AME	0.351652	0.0250602	89.8289	14.0323	4.29654e-10	T. ludius	(ALE - AME p=0.000000000429654423150794)
T. ludius	ALE - PLE	0.0336238	0.025081	89.9189	1.34061	0.53976	T. ludius	(ALE - PLE p=0.53975971345694)
T. ludius	ALE - PME	0.143053	0.0250877	89.9477	5.70211	8.85116e-07	T. ludius	(ALE - PME p=0.000000885116391957652)
T. ludius	AME - PLE	-0.318029	0.0249437	88.4969	-12.7498	3.78053e-10	T. ludius	(AME - PLE p=0.000000000378053033323056)
T. ludius	AME - PME	-0.2086	0.0252091	91.2353	-8.27478	4.75222e-10	T. ludius	(AME - PME p=0.000000000475222083906601)
T. ludius	PLE - PME	0.109429	0.0252246	91.278	4.33818	0.000213995	T. ludius	(PLE - PME p=0.000213995343664064)
T. onustus	ALE - AME	0.041869	0.0334512	89.0502	1.25164	0.595916	T. onustus	(ALE - AME p=0.595915526338107)
T. onustus	ALE - PLE	0.279857	0.0325459	88.791	8.59883	3.92015e-10	T. onustus	(ALE - PLE p=0.000000000392014865013834)
T. onustus	ALE - PME	0.363588	0.0336267	90.1153	10.8125	4.39126e-10	T. onustus	(ALE - PME p=0.000000000439126401907686)
T. onustus	AME - PLE	0.237988	0.0325326	88.7835	7.31538	1.04208e-09	T. onustus	(AME - PLE p=0.00000000104208175422116)
T. onustus	AME - PME	0.321719	0.033629	90.2093	9.5667	4.42076e-10	T. onustus	(AME - PME p=0.000000000442076264484115)
T. onustus	PLE - PME	0.0837307	0.0325351	88.6034	2.57355	0.0558911	T. onustus	(PLE - PME p=0.0558910708957077)
T. terricola	ALE - AME	-0.0838526	0.0297482	88.7436	-2.81875	0.0297678	T. terricola	(ALE - AME p=0.0297677950727051)
T. terricola	ALE - PLE	-0.612822	0.0299022	90.0113	-20.4942	4.35738e-10	T. terricola	(ALE - PLE p=0.00000000043573844532574)
T. terricola	ALE - PME	-0.850876	0.0300497	91.2686	-28.3157	4.69723e-10	T. terricola	(ALE - PME p=0.00000000046972348233254)
T. terricola	AME - PLE	-0.528969	0.0299022	90.0113	-17.69	4.35738e-10	T. terricola	(AME - PLE p=0.00000000043573844532574)
T. terricola	AME - PME	-0.767024	0.0300497	91.2686	-25.5252	4.69723e-10	T. terricola	(AME - PME p=0.00000000046972348233254)
T. terricola	PLE - PME	-0.238054	0.030061	91.0332	-7.91906	4.9822e-10	T. terricola	(PLE - PME p=0.000000000498219687727897)
W. acuminata	ALE - AME	0.558154	0.0255359	89.2288	21.8576	4.07879e-10	W. acuminata	(ALE - AME p=0.000000000407879285901913)
W. acuminata	ALE - PLE	0.122111	0.0257001	89.6877	4.75137	4.47398e-05	W. acuminata	(ALE - PLE p=0.0000447398310565728)
W. acuminata	ALE - PME	0.299856	0.0256455	90.8401	11.6923	4.59812e-10	W. acuminata	(ALE - PME p=0.000000000459811633213292)
W. acuminata	AME - PLE	-0.436043	0.0256226	89.8015	-17.0179	4.28712e-10	W. acuminata	(AME - PLE p=0.000000000428711954825189)
W. acuminata	AME - PME	-0.258298	0.0256503	91.9858	-10.07	4.82166e-10	W. acuminata	(AME - PME p=0.000000000482165640747212)
W. acuminata	PLE - PME	0.177745	0.025731	91.4173	6.90784	4.30469e-09	W. acuminata	(PLE - PME p=0.00000000430469204726336)
X. cristatus	ALE - AME	0.560839	0.022541	82.8233	24.8808	1.01932e-10	X. cristatus	(ALE - AME p=0.0000000001019324624707)
X. cristatus	ALE - PLE	0.173077	0.0233459	86.8233	7.41358	7.58226e-10	X. cristatus	(ALE - PLE p=0.000000000758225704444726)
X. cristatus	ALE - PME	0.538163	0.023133	85.9692	23.2639	2.57626e-10	X. cristatus	(ALE - PME p=0.000000000257625809574336)
X. cristatus	AME - PLE	-0.387762	0.0233552	87.0189	-16.6029	3.09931e-10	X. cristatus	(AME - PLE p=0.000000000309931191821988)
X. cristatus	AME - PME	-0.0226765	0.0230962	84.4607	-0.981827	0.760155	X. cristatus	(AME - PME p=0.760154827826869)
X. cristatus	PLE - PME	0.365086	0.023847	86.9461	15.3095	3.06326e-10	X. cristatus	(PLE - PME p=0.000000000306326186638728)
X. miniata	ALE - AME	-0.0596169	0.0215036	87.2813	-2.77242	0.0337532	X. miniata	(ALE - AME p=0.0337532057650581)
X. miniata	ALE - PLE	-0.641154	0.0214087	86.1474	-29.9483	2.66598e-10	X. miniata	(ALE - PLE p=0.000000000266597854903239)
X. miniata	ALE - PME	-0.727294	0.0215024	87.2881	-33.8239	3.2296e-10	X. miniata	(ALE - PME p=0.000000000322960325149779)
X. miniata	AME - PLE	-0.581537	0.0215063	87.3419	-27.0403	3.25511e-10	X. miniata	(AME - PLE p=0.000000000325511173571158)
X. miniata	AME - PME	-0.667677	0.021489	87.0566	-31.0707	3.11792e-10	X. miniata	(AME - PME p=0.00000000031179236970047)
X. miniata	PLE - PME	-0.0861403	0.0215002	87.292	-4.00648	0.000735131	X. miniata	(PLE - PME p=0.000735131180923165)
Z. atrica	ALE - AME	-0.419934	0.0266342	91.8078	-15.7667	4.79575e-10	Z. atrica	(ALE - AME p=0.000000000479575157363854)
Z. atrica	ALE - PLE	0.103762	0.0265019	90.1983	3.91526	0.000991515	Z. atrica	(ALE - PLE p=0.000991515039415525)
Z. atrica	ALE - PME	0.0250927	0.0264575	89.9706	0.948413	0.7788	Z. atrica	(ALE - PME p=0.778800108959405)
Z. atrica	AME - PLE	0.523695	0.0265693	90.2374	19.7105	4.42888e-10	Z. atrica	(AME - PLE p=0.000000000442888170582023)
Z. atrica	AME - PME	0.445026	0.0266253	91.6004	16.7144	4.76179e-10	Z. atrica	(AME - PME p=0.000000000476179096153828)
Z. atrica	PLE - PME	-0.0786691	0.0265232	90.417	-2.96605	0.0198169	Z. atrica	(PLE - PME p=0.0198169423895155)
Z. latreillei	ALE - AME	0.186204	0.0361028	81.709	5.15761	1.011e-05	Z. latreillei	(ALE - AME p=0.0000101099855591702)
Z. latreillei	ALE - PLE	0.0708939	0.0359032	80.0773	1.97459	0.206222	Z. latreillei	(ALE - PLE p=0.206222379854318)
Z. latreillei	ALE - PME	0.0939495	0.0362537	82.9967	2.59145	0.0539104	Z. latreillei	(ALE - PME p=0.0539104272339043)
Z. latreillei	AME - PLE	-0.11531	0.0360361	81.2042	-3.19985	0.010381	Z. latreillei	(AME - PLE p=0.0103810175075669)
Z. latreillei	AME - PME	-0.0922547	0.036054	81.7516	-2.55879	0.0585052	Z. latreillei	(AME - PME p=0.0585052105937512)
Z. latreillei	PLE - PME	0.0230556	0.0362852	83.3369	0.635399	0.920294	Z. latreillei	(PLE - PME p=0.920293678711135)

### Sheet: Supplementary Table 10 Family-l
Family	Eye.pair	log_CW.trend	SE	df	lower.CL	upper.CL
Lycosidae	ALE	0.406	0.0526	575	0.303	0.509
Lycosidae	AME	0.521	0.0528	575	0.418	0.625
Lycosidae	PLE	0.535	0.0553	575	0.427	0.644
Lycosidae	PME	0.439	0.0519	575	0.337	0.541
Theridiidae	ALE	0.525	0.056	578	0.415	0.635
Theridiidae	AME	0.664	0.0565	583	0.553	0.775
Theridiidae	PLE	0.519	0.0567	580	0.408	0.631
Theridiidae	PME	0.549	0.056	577	0.439	0.659
Thomisidae	ALE	0.421	0.0512	589	0.32	0.521
Thomisidae	AME	0.514	0.0519	587	0.412	0.616
Thomisidae	PLE	0.563	0.0529	587	0.459	0.667
Thomisidae	PME	0.5	0.0531	587	0.396	0.605
Linyphiidae	ALE	0.418	0.0624	563	0.296	0.541
Linyphiidae	AME	0.392	0.0589	563	0.276	0.508
Linyphiidae	PLE	0.565	0.0609	566	0.445	0.685
Linyphiidae	PME	0.429	0.0589	566	0.314	0.545
Araneidae	ALE	0.411	0.0716	592	0.27	0.552
Araneidae	AME	0.425	0.0722	590	0.283	0.567
Araneidae	PLE	0.449	0.0688	592	0.314	0.584
Araneidae	PME	0.424	0.0688	592	0.289	0.559
Gnaphosidae	ALE	0.355	0.0536	565	0.249	0.46
Gnaphosidae	AME	0.455	0.0587	563	0.34	0.57
Gnaphosidae	PLE	0.321	0.0545	566	0.213	0.428
Gnaphosidae	PME	0.424	0.0538	566	0.318	0.53
Salticidae	ALE	0.865	0.0768	568	0.714	1.016
Salticidae	AME	0.813	0.0736	571	0.668	0.957
Salticidae	PLE	0.779	0.0741	572	0.634	0.925
Salticidae	PME	0.647	0.0731	571	0.503	0.79

### Sheet: Supplementary Table 11 Family-l
Family	contrast	estimate	SE	df	t.ratio	p.value
Pholcidae	ALE - AME	-0.143943	0.139031	87.4798	-1.03534	0.72923
Pholcidae	ALE - PLE	-0.0913697	0.139031	87.4798	-0.657191	0.912746
Pholcidae	ALE - PME	0.0173306	0.139031	87.4798	0.124653	0.999303
Pholcidae	AME - PLE	0.0525738	0.139031	87.4798	0.378145	0.981463
Pholcidae	AME - PME	0.161274	0.139031	87.4798	1.15999	0.653511
Pholcidae	PLE - PME	0.1087	0.139031	87.4798	0.781844	0.862496
Araneidae	ALE - AME	-0.0802634	0.0599064	426.407	-1.33981	0.538051
Araneidae	ALE - PLE	0.0565875	0.0595612	423.788	0.950073	0.777749
Araneidae	ALE - PME	0.0546989	0.0611263	433.87	0.894851	0.807533
Araneidae	AME - PLE	0.136851	0.0593029	419.466	2.30766	0.0978944
Araneidae	AME - PME	0.134962	0.0608986	431.019	2.21618	0.120457
Araneidae	PLE - PME	-0.00188859	0.0605504	427.883	-0.0311904	0.999989
Lycosidae	ALE - AME	-0.0547139	0.0520631	398.877	-1.05092	0.719511
Lycosidae	ALE - PLE	-0.159253	0.0532564	407.418	-2.99031	0.0155956
Lycosidae	ALE - PME	-0.135301	0.0518175	402.968	-2.6111	0.0460371
Lycosidae	AME - PLE	-0.104539	0.0538394	411.568	-1.94169	0.212314
Lycosidae	AME - PME	-0.0805868	0.0523449	404.613	-1.53954	0.414816
Lycosidae	PLE - PME	0.0239524	0.0534137	408.099	0.448431	0.969906
Linyphiidae	ALE - AME	-0.117533	0.0658113	402.877	-1.78591	0.281595
Linyphiidae	ALE - PLE	-0.145519	0.0652439	414.906	-2.23039	0.116765
Linyphiidae	ALE - PME	-0.143131	0.0660145	404.953	-2.16818	0.133938
Linyphiidae	AME - PLE	-0.0279866	0.0629006	410.172	-0.444933	0.970571
Linyphiidae	AME - PME	-0.0255984	0.0643067	412.225	-0.398068	0.978613
Linyphiidae	PLE - PME	0.00238815	0.063418	418.872	0.0376573	0.999981
Thomisidae	ALE - AME	-0.138343	0.0670201	420.862	-2.0642	0.166648
Thomisidae	ALE - PLE	0.00408713	0.0675794	429.996	0.0604788	0.999921
Thomisidae	ALE - PME	-0.100109	0.0674264	426.781	-1.48471	0.447632
Thomisidae	AME - PLE	0.14243	0.0678216	431.866	2.10006	0.154696
Thomisidae	AME - PME	0.0382336	0.0676614	427.168	0.565072	0.942362
Thomisidae	PLE - PME	-0.104196	0.068217	429.408	-1.52742	0.421938
Gnaphosidae	ALE - AME	-0.058874	0.0604571	404.991	-0.973815	0.764451
Gnaphosidae	ALE - PLE	0.154226	0.0597785	399.677	2.57996	0.0499881
Gnaphosidae	ALE - PME	-0.0689183	0.0600977	403.181	-1.14677	0.660736
Gnaphosidae	AME - PLE	0.2131	0.0590327	399.737	3.60987	0.00195216
Gnaphosidae	AME - PME	-0.0100443	0.0592831	399.464	-0.16943	0.998269
Gnaphosidae	PLE - PME	-0.223145	0.0586286	395.328	-3.80607	0.000937493
Theridiidae	ALE - AME	-0.0862055	0.0668472	411.343	-1.28959	0.570082
Theridiidae	ALE - PLE	-0.1678	0.0665846	409.175	-2.52011	0.0583262
Theridiidae	ALE - PME	-0.171199	0.0669705	410.668	-2.55633	0.0531251
Theridiidae	AME - PLE	-0.0815946	0.0666064	410.664	-1.22503	0.611282
Theridiidae	AME - PME	-0.0849933	0.0671066	415.398	-1.26654	0.584796
Theridiidae	PLE - PME	-0.00339867	0.0668929	414.705	-0.0508076	0.999953
Salticidae	ALE - AME	-0.0692272	0.0351007	418.005	-1.97224	0.20018
Salticidae	ALE - PLE	0.107463	0.0350644	416.112	3.06474	0.0123787
Salticidae	ALE - PME	0.256162	0.0348594	417.464	7.34843	0
Salticidae	AME - PLE	0.17669	0.0352806	425.854	5.00815	4.80212e-06
Salticidae	AME - PME	0.325389	0.035077	422.496	9.27642	0
Salticidae	PLE - PME	0.148699	0.0350403	422.335	4.24364	0.000158381

### Sheet: Supplementary Table 12 Family l
Family	contrast	estimate	SE	df	t.ratio	p.value
Pholcidae	ALE - AME	0.526528	0.0460764	87.4798	11.4273	3.32096e-10
Pholcidae	ALE - PLE	0.000862962	0.0460764	87.4798	0.0187289	0.999998
Pholcidae	ALE - PME	0.0596221	0.0460764	87.4798	1.29398	0.56921
Pholcidae	AME - PLE	-0.525665	0.0460764	87.4798	-11.4085	3.32096e-10
Pholcidae	AME - PME	-0.466906	0.0460764	87.4798	-10.1333	3.32118e-10
Pholcidae	PLE - PME	0.0587591	0.0460764	87.4798	1.27525	0.581038
Araneidae	ALE - AME	-0.248087	0.0198089	431.785	-12.524	0
Araneidae	ALE - PLE	0.0421083	0.0198011	428.571	2.12657	0.14632
Araneidae	ALE - PME	-0.0689559	0.0198067	430.116	-3.48145	0.00307603
Araneidae	AME - PLE	0.290195	0.0197995	427.147	14.6567	0
Araneidae	AME - PME	0.179131	0.0198053	428.658	9.04458	0
Araneidae	PLE - PME	-0.111064	0.0198031	428.714	-5.60841	2.19294e-07
Lycosidae	ALE - AME	-0.10188	0.0133982	403.459	-7.604	0
Lycosidae	ALE - PLE	-0.682967	0.0134106	405.053	-50.9275	0
Lycosidae	ALE - PME	-0.846018	0.0134312	407.126	-62.9891	0
Lycosidae	AME - PLE	-0.581087	0.0134098	404.987	-43.3328	0
Lycosidae	AME - PME	-0.744138	0.0134307	407.142	-55.4058	0
Lycosidae	PLE - PME	-0.163052	0.013423	405.729	-12.1472	0
Linyphiidae	ALE - AME	0.323239	0.0179617	396.903	17.996	0
Linyphiidae	ALE - PLE	0.133065	0.01797	395.878	7.4048	0
Linyphiidae	ALE - PME	0.155953	0.0179492	396.364	8.68855	0
Linyphiidae	AME - PLE	-0.190174	0.0179863	398.071	-10.5733	0
Linyphiidae	AME - PME	-0.167286	0.0179827	399.619	-9.30265	0
Linyphiidae	PLE - PME	0.0228881	0.0180051	399.958	1.2712	0.581838
Thomisidae	ALE - AME	0.339316	0.018314	419.198	18.5276	0
Thomisidae	ALE - PLE	0.218181	0.0184235	426.312	11.8425	0
Thomisidae	ALE - PME	0.47456	0.0183508	424.77	25.8605	0
Thomisidae	AME - PLE	-0.121135	0.018391	426.996	-6.58664	7.68429e-10
Thomisidae	AME - PME	0.135244	0.0183197	423.961	7.38243	0
Thomisidae	PLE - PME	0.256379	0.0184217	424.727	13.9172	0
Gnaphosidae	ALE - AME	0.115041	0.0162527	399.605	7.07829	1.94083e-11
Gnaphosidae	ALE - PLE	0.175401	0.0162371	401.199	10.8025	0
Gnaphosidae	ALE - PME	0.0648722	0.016325	405.66	3.9738	0.000484393
Gnaphosidae	AME - PLE	0.0603596	0.0162296	401.34	3.71912	0.0013016
Gnaphosidae	AME - PME	-0.050169	0.0162904	401.553	-3.07968	0.0118367
Gnaphosidae	PLE - PME	-0.110529	0.0162563	400.4	-6.79912	2.09747e-10
Theridiidae	ALE - AME	0.163997	0.0144452	413.84	11.353	0
Theridiidae	ALE - PLE	0.0218258	0.0144229	410.948	1.51327	0.430429
Theridiidae	ALE - PME	0.0357507	0.0144537	411.613	2.47346	0.0656241
Theridiidae	AME - PLE	-0.142171	0.0144043	412.076	-9.87002	0
Theridiidae	AME - PME	-0.128246	0.0144553	415.475	-8.87188	0
Theridiidae	PLE - PME	0.0139249	0.0144546	415.346	0.963355	0.770344
Salticidae	ALE - AME	-0.521459	0.0123795	419.122	-42.123	0
Salticidae	ALE - PLE	0.0951689	0.0123813	423.783	7.68648	0
Salticidae	ALE - PME	1.38255	0.012382	422.237	111.657	0
Salticidae	AME - PLE	0.616628	0.0123796	426.989	49.8102	0
Salticidae	AME - PME	1.90401	0.0123793	423.857	153.805	0
Salticidae	PLE - PME	1.28738	0.0123792	423.845	103.996	0

### Sheet: Supplementary Table 13 Eye vs b
Eye pair	Ancestral grade					Descendant grade					Descendant grade v ancestral grade
	Clade	mean eye size		Mean body		Clade	mean eye size		Mean body		Linear difference		Log difference		Log scale	Lower bound (of ancestral grade)	Upper bound (of ancestral grade)	Diff. min expectation	Diff. max expectation
		absolute	log	absolute	log		absolute	log	absolute	log	Eye	Body	Eye	Body	EYE/BODY
AME	Synsperimata	0.111904	-2.40214	2.02636	0.469311	pholcid	0.0722182	-3.02713	1.91752	0.422634	-0.0396862	-1.95414	-0.624992	-0.0466772	13.3897	0.46832	1.02647	12.9213	12.3632
AME	Oval	0.269509	-1.40303	4.36681	1.40737	thomisid_oxyopid	0.0991225	-2.39603	2.47988	0.854462	-0.170386	-4.26768	-0.993005	-0.552905	1.79598	0.662656	1.1049	1.13332	0.691077
AME	Aranoidea	0.0910348	-2.5724	1.27598	-0.0352571	anapid	0.031488	-3.49197	0.516702	-0.708082	-0.0595468	-1.24449	-0.919566	-0.672825	1.36672	0.662656	1.1049	0.704068	0.261821
AME	RTA	0.115608	-2.28137	1.96467	0.52887	salticid	0.517033	-0.70994	1.83591	0.539282	0.401425	-1.44764	1.57143	0.0104124	150.919	0.778285	0.9497	150.141	149.97
AME	RTA	0.120934	-2.26154	1.95196	0.524336	philodromid	0.0844494	-2.49214	2.31515	0.801772	-0.0364843	-1.86751	-0.2306	0.277436	-1.20311	0.778285	0.9497	-1.98139	-2.15281
AME	Oval	0.176036	-1.88107	3.53959	1.17635	ctenidae_psechridae	0.385907	-0.991116	4.83057	1.49911	0.20987	-3.15368	0.889958	0.322765	0.362675	0.733168	0.920435	-0.370494	-0.557761
ALE	RTA	0.135339	-2.1009	1.90812	0.497311	corinnid_miturgid	0.169063	-1.92127	3.33448	1.07945	0.0337237	-1.73905	0.179628	0.582142	0.308563	0.62295	0.777125	-0.314386	-0.468562
ALE	RTA	0.133483	-2.11164	1.93783	0.508	salticid	0.259953	-1.39481	1.83591	0.539282	0.126471	-1.67787	0.716824	0.031282	22.9149	0.688118	0.836309	22.2268	22.0786
ALE	Oval	0.241917	-1.48902	3.87506	1.27197	lycosid	0.137132	-2.05129	3.37355	1.07731	-0.104785	-3.73793	-0.562263	-0.194664	2.88838	0.520878	0.94788	2.3675	1.9405
ALE	Aranoidea	0.0743103	-2.70933	0.829943	-0.39136	araneidae	0.166299	-1.90166	3.61387	1.08922	0.091989	-0.663644	0.807673	1.48058	0.545509	0.592506	0.749429	-0.046997	-0.20392
ALE	Entelegynes	0.116536	-2.32076	1.72447	0.217884	hersillid_oecobiid	0.0941623	-2.42015	2.7533	0.962829	-0.0223741	-1.63031	-0.0993933	0.744945	-0.133424	0.645024	0.763753	-0.778447	-0.897177
PLE	RTA	0.13652	-2.08561	1.91964	0.501859	selenopid_viridasiid	0.37607	-1.0267	4.69941	1.49201	0.23955	-1.54357	1.05891	0.990152	1.06944	0.641194	0.797429	0.428248	0.272014
PLE	RTA	0.136167	-2.08918	1.93783	0.508	salticid	0.234412	-1.51466	1.83591	0.539282	0.098245	-1.70342	0.574515	0.031282	18.3656	0.691379	0.840919	17.6743	17.5247
PLE	RTA	0.138285	-2.07498	1.9308	0.506593	prodidomid_trochanteriid	0.337365	-1.19621	4.18175	1.31128	0.19908	-1.59344	0.878774	0.804686	1.09207	0.646525	0.811597	0.445545	0.280473
PLE	Oval	0.217806	-1.63673	3.48984	1.17215	lycosid	0.337365	-1.19621	4.18175	1.31128	0.119559	-3.15248	0.440523	0.139134	3.16619	0.742785	1.25486	2.4234	1.91133
PLE	Aranoidea	0.0724195	-2.73491	0.829943	-0.39136	araneid	0.143204	-2.01955	3.61387	1.08922	0.0707845	-0.686739	0.715361	1.48058	0.483161	0.58362	0.751943	-0.100459	-0.268781
PME	RTA	0.124743	-2.18241	1.93455	0.501861	philodromid	0.0842057	-2.49527	2.31515	0.801772	-0.0405369	-1.85034	-0.312859	0.299912	-1.04317	0.671351	0.845931	-1.71452	-1.8891
PME	RTA	0.125406	-2.17609	1.94747	0.506465	salticid	0.10263	-2.49504	1.83591	0.539282	-0.0227768	-1.84484	-0.318945	0.032817	-9.71887	0.658	0.826465	-10.3769	-10.5453
PME	RTA	0.124884	-2.18102	1.93526	0.502062	prodidomid_trochanteriid	0.083173	-2.53829	2.02745	0.643199	-0.0417111	-1.85209	-0.357276	0.141137	-2.53141	0.683605	0.857507	-3.21501	-3.38892
PME	Oval	0.291304	-1.32011	4.08332	1.33014	thomisid	0.100203	-2.4326	2.52435	0.855783	-0.1911	-3.98312	-1.11248	-0.474359	2.34523	0.581319	0.997372	1.76391	1.34786
PME	Oval	0.257773	-1.53988	3.9363	1.28212	oxypodid	0.183018	-1.72021	2.389	0.851762	-0.0747551	-3.75329	-0.180328	-0.430361	0.419015	0.717575	1.13907	-0.298559	-0.72005
PME	Oval	0.247131	-1.56749	3.88109	1.27005	lycosid	0.327736	-1.19495	2.88218	0.940448	0.0806051	-3.55335	0.372533	-0.329605	-1.13024	0.787356	1.20872	-1.91759	-2.33896
PME	Oval	0.198431	-1.77124	3.48984	1.17215	pisaurid_psechrid	0.348309	-1.18085	4.18175	1.31128	0.149879	-3.14153	0.590396	0.139134	4.24337	0.711331	1.29506	3.53204	2.94831
PME	Oval	0.238495	-1.68677	3.3357	1.08418	zoropsid	0.274055	-1.31624	4.56531	1.51043	0.0355594	-3.06165	0.370535	0.42625	0.869291	0.68805	1.14187	0.181242	-0.27258
PME	Marronoid	0.128232	-2.16296	1.99517	0.532794	cycloctenid	0.36	-1.05392	3.045	0.928071	0.231768	-1.63517	1.10904	0.395277	2.80572	0.639685	0.856864	2.16604	1.94886
PME	Entelegynes	0.130269	-2.26369	1.77714	0.241112	deinopid	0.5	-0.824089	2.435	0.888408	0.369731	-1.27714	1.4396	0.647295	2.22403	0.690356	0.813682	1.53367	1.41035

### Sheet: Supplementary Table 14 Anc. sta
node	type	node_num	mean	variance	ci_lower	ci_upper
overall_ancestor	logAME	435	2.08047	0.0473226	1.6541	2.50684
mygalomorphae	logAME	438	2.22567	0.0290145	1.89181	2.55952
synspermiata	logAME	459	1.97084	0.010985	1.76541	2.17627
entelegynes	logAME	497	1.99987	0.00795589	1.82504	2.17469
aranoidea	logAME	505	1.89944	0.00554563	1.75348	2.0454
rta	logAME	633	2.02172	0.00862803	1.83966	2.20378
marronoid	logAME	664	2.05625	0.00406319	1.93131	2.18119
oval calamistrum	logAME	719	2.20807	0.00442432	2.0777	2.33844
overall_ancestor	relAME	435	0.0488268	0.000849319	-0.00829364	0.105947
mygalomorphae	relAME	438	0.0473355	0.000520735	0.00260905	0.0920619
synspermiata	relAME	459	0.0590454	0.000197152	0.0315249	0.0865659
entelegynes	relAME	497	0.0702536	0.000142788	0.0468328	0.0936744
aranoidea	relAME	505	0.0735372	9.95296e-05	0.0539834	0.093091
rta	relAME	633	0.0678494	0.000154851	0.0434594	0.0922395
marronoid	relAME	664	0.0635651	7.29237e-05	0.0468276	0.0803026
oval calamistrum	relAME	719	0.0634366	7.94051e-05	0.0459711	0.0809021
overall_ancestor	logALE	460	2.29781	0.0461725	1.87665	2.71897
mygalomorphae	logALE	463	2.32161	0.0283761	1.99144	2.65177
synspermiata	logALE	484	2.05689	0.00878792	1.87315	2.24062
entelegynes	logALE	542	2.01509	0.00764281	1.84374	2.18644
aranoidea	logALE	550	1.93332	0.00508904	1.7935	2.07314
rta	logALE	687	2.05604	0.00966696	1.86333	2.24875
marronoid	logALE	714	2.11515	0.0039866	1.9914	2.2389
oval calamistrum	logALE	769	2.2573	0.00434154	2.12816	2.38645
overall_ancestor	relALE	460	0.0750457	0.000544392	0.0293146	0.120777
mygalomorphae	relALE	463	0.0607222	0.000334566	0.0248715	0.0965728
synspermiata	relALE	484	0.0783057	0.000103613	0.0583547	0.0982566
entelegynes	relALE	542	0.0793319	9.01117e-05	0.0607262	0.0979377
aranoidea	relALE	550	0.0899491	6.00018e-05	0.0747668	0.105131
rta	relALE	687	0.0724597	0.000113977	0.0515347	0.0933847
marronoid	relALE	714	0.0696863	4.70036e-05	0.0562487	0.0831239
oval calamistrum	relALE	769	0.0668	5.11885e-05	0.052777	0.080823
overall_ancestor	logPLE	461	2.24423	0.0342441	1.88153	2.60694
mygalomorphae	logPLE	464	2.24936	0.0210453	1.96502	2.53369
synspermiata	logPLE	485	2.03177	0.00651543	1.87356	2.18998
entelegynes	logPLE	544	2.03294	0.00566835	1.88537	2.1805
aranoidea	logPLE	552	1.93688	0.00377433	1.81646	2.05729
rta	logPLE	689	2.09045	0.00716958	1.9245	2.25642
marronoid	logPLE	716	2.12631	0.0029567	2.01974	2.23289
oval calamistrum	logPLE	771	2.28696	0.00321994	2.17574	2.39818
overall_ancestor	relPLE	461	0.0659671	0.000629135	0.0168053	0.115129
mygalomorphae	relPLE	464	0.0514978	0.000386647	0.0129576	0.0900379
synspermiata	relPLE	485	0.0731035	0.000119702	0.0516594	0.0945475
entelegynes	relPLE	544	0.0813499	0.000104139	0.0613484	0.101351
aranoidea	relPLE	552	0.0898174	6.93422e-05	0.0734961	0.106139
rta	relPLE	689	0.0776481	0.00013172	0.0551533	0.100143
marronoid	relPLE	716	0.0717474	5.43207e-05	0.0573017	0.0861931
oval calamistrum	relPLE	771	0.0706588	5.9157e-05	0.0555838	0.0857339
overall_ancestor	logPME	448	2.25674	0.0343008	1.89374	2.61974
mygalomorphae	logPME	451	2.25687	0.0210613	1.97243	2.54131
synspermiata	logPME	472	2.08949	0.0075372	1.91933	2.25965
entelegynes	logPME	519	2.03412	0.00570591	1.88607	2.18218
aranoidea	logPME	527	1.93717	0.00377932	1.81668	2.05767
rta	logPME	663	2.08931	0.00721409	1.92284	2.25578
marronoid	logPME	690	2.12619	0.00295571	2.01963	2.23275
oval calamistrum	logPME	745	2.28694	0.00321827	2.17575	2.39813
overall_ancestor	relPME	448	0.0632252	0.000507509	0.0190704	0.10738
mygalomorphae	relPME	451	0.0500826	0.000311619	0.0154833	0.084682
synspermiata	relPME	472	0.0738831	0.000111519	0.053185	0.0945812
entelegynes	relPME	519	0.0879468	8.44237e-05	0.0699378	0.105956
aranoidea	relPME	527	0.0933054	5.59182e-05	0.0786488	0.107962
rta	relPME	663	0.0803069	0.000106738	0.0600573	0.100557
marronoid	relPME	690	0.0670215	4.37322e-05	0.05406	0.0799831
oval calamistrum	relPME	745	0.0650119	4.76169e-05	0.051487	0.0785369
overall_ancestor	logCW	463	3.45865	0.0458186	3.03911	3.87819
mygalomorphae	logCW	466	3.58177	0.0281609	3.25286	3.91068
synspermiata	logCW	487	3.19793	0.0085462	3.01674	3.37913
entelegynes	logCW	548	3.15513	0.00758542	2.98442	3.32583
aranoidea	logCW	556	3.01639	0.00505096	2.87709	3.15569
rta	logCW	693	3.22799	0.00959468	3.036	3.41997
marronoid	logCW	720	3.29092	0.0039568	3.16763	3.41421
oval calamistrum	logCW	775	3.45896	0.00430909	3.3303	3.58763

### Sheet: Supplementary Table 15 Anc. sta
Eye pair	Ancestor_clade	Descendent_clade	ancestor_rate	descendent_rate
AME	Synsperimata	Pholcidae	0.00191885	0.00179517
AME	Oval	Thomisidae+Oxyopidae	0.00196161	0.00180607
AME	Aranoidea	Anapidae	0.002063	0.00179629
AME	RTA	Salticidae	0.0050239	0.00213585
AME	Oval	Ctenidae+Psechridae	0.00180607	0.0121518
AME	RTA	Philodromidae	0.0050239	0.0019138
ALE	RTA	Corinnidae+Philodromidae+Xenoctenidae+Selenopidae+Viridasiidae+Miturgidae+Eutichuridae	0.00150145	0.0014652
ALE	RTA	Salticidae	0.00150145	0.00145071
ALE	Oval	Lycosidae	0.00147668	0.0014486
ALE	Aranoidea	Araneidae	0.00150145	0.00150145
ALE	Entelegynes	Hersiliidae+Oecobiidae	0.00145431	0.00284809
PLE	RTA	Selenopidae + Viridasiidae	0.00423837	0.00372309
PLE	RTA	Salticidae	0.00423837	0.00142686
PLE	RTA	Prodidomidae+Trochanteriidae+Liocranidae+Gallieniellidae+Phrurolithidae+Gnaphosidae+Trochanteriidae+Lamponidae+Trachelidae+Cithaeronidae+Ammoxenidae	0.00423837	0.00122978
PLE	Oval	Lycosidae+Pisauridae+Ctenidae+Psechridae	0.00124928	0.00149548
PLE	Aranoidea	Araneidae	0.00423837	0.00423837
PME	RTA	Philodromidae	0.00133116	0.00132247
PME	RTA	Salticidae	0.00133116	0.0018136
PME	RTA	Prodidomidae+Trochanteriidae+Liocranidae+Gallieniellidae+Phrurolithidae	0.00133116	0.00245337
PME	Oval	Thomisidae	0.0012787	0.00821226
PME	Oval	Oxyopidae	0.0012787	0.00128451
PME	Oval	Lycosidae	0.0012787	0.00540169
PME	Oval	Pisauridae+Ctenidae+Psechridae	0.0012787	0.0016284
PME	Oval	Zoropsidae+Udubidae	0.0012787	0.00499391
PME	Marronoid	Cyclotenidae	0.0031067	0.0053833
PME	Entelegynes	Deinopidae	0.00133212	0.00197446
