## Supplementary material for "Complex allometric relationships and ecological factors shape the development and evolution of eye size in the modular visual system of spiders": WolffDataNAs-Dec23.txt

terminal	Family	CW	AME	ALE	PME	PLE	builder	orbweb	hanging	guild	visual-incl-static	visual-pursuit	active	Largest	Smallest	rAME	rALE	rPME	rPLE	rLargest	rSmallest	rvar	var
Actinopodidae_Actinopus_insignis	Actinopodidae	5.4	0.16	0.4	0.24	0.32	1	0	0	1	0	0	0	0.4	0.16	0.02962963	0.074074074	0.044444444	0.059259259	0.074074074	0.02962963	0.000365798	0.010666667
Actinopodidae_Missulena_granulosa	Actinopodidae	11	0.25	0.25	0.2	0.25	1	0	0	1	0	0	0	0.25	0.2	0.022727273	0.022727273	0.018181818	0.022727273	0.022727273	0.018181818	5.17E-06	0.000625
Agelenidae_Agelena_labyrinthica	Agelenidae	3.6	0.28	0.26	0.22	0.24	1	0	0	2	0	0	0	0.28	0.22	0.077777778	0.072222222	0.061111111	0.066666667	0.077777778	0.061111111	5.14E-05	0.000666667
Agelenidae_Barronopsis_barrowsi	Agelenidae	1.9	0.15	0.15	0.15	0.15	1	0	0	2	0	0	0	0.15	0.15	0.078947368	0.078947368	0.078947368	0.078947368	0.078947368	0.078947368	0	0
Agelenidae_Draconarius_cangshanensis	Agelenidae	3.06	0.15	0.2	0.18	0.2	1	0	0	2	0	0	0	0.2	0.15	0.049019608	0.065359477	0.058823529	0.065359477	0.065359477	0.049019608	5.96E-05	0.000558333
Agelenidae_Eratigena_atrica	Agelenidae	4.1	0.26	0.27	0.23	0.24	1	0	0	2	0	0	0	0.27	0.23	0.063414634	0.065853659	0.056097561	0.058536585	0.065853659	0.056097561	1.98E-05	0.000333333
Agelenidae_Hololena_nedra	Agelenidae	3.35	0.17	0.16	0.15	0.18	1	0	0	2	0	0	0	0.18	0.15	0.050746269	0.047761194	0.044776119	0.053731343	0.053731343	0.044776119	1.49E-05	0.000166667
Agelenidae_Tegenaria_domestica	Agelenidae	2.9	0.15	0.17	0.17	0.19	1	0	0	2	0	0	0	0.19	0.15	0.051724138	0.05862069	0.05862069	0.065517241	0.065517241	0.051724138	3.17E-05	0.000266667
Amaurobiidae_Amaurobius_fenestralis	Amaurobiidae	2.46	0.15	0.18	0.16	0.16	1	0	0	2	0	0	0	0.18	0.15	0.06097561	0.073170732	0.06504065	0.06504065	0.073170732	0.06097561	2.62E-05	0.000158333
Amaurobiidae_Amaurobius_similis	Amaurobiidae	2.75	0.14	0.15	0.13	0.13	1	0	0	2	0	0	0	0.15	0.13	0.050909091	0.054545455	0.047272727	0.047272727	0.054545455	0.047272727	1.21E-05	9.17E-05
Amaurobiidae_Callobius_bennetti	Amaurobiidae	3.1	0.19	0.2	0.15	0.19	1	0	0	2	0	0	0	0.2	0.15	0.061290323	0.064516129	0.048387097	0.061290323	0.064516129	0.048387097	5.12E-05	0.000491667
Ammoxenidae_Ammoxenus_amphalodes	Ammoxenidae	1.8	0.09	0.08	0.06	0.07	0	0	0	4	0	0	0	0.09	0.06	0.05	0.044444444	0.033333333	0.038888889	0.05	0.033333333	5.14E-05	0.000166667
Ammoxenidae_Rastellus_florisbad	Ammoxenidae	0.85	0.08	0.06	0.09	0.05	0	0	0	4	0	0	0	0.09	0.05	0.094117647	0.070588235	0.105882353	0.058823529	0.105882353	0.058823529	0.000461361	0.000333333
Anapidae_Acrobleps_hygrophilus	Anapidae	0.58	0.03	0.07	0.06	0.06	1	1	1	3	0	0	0	0.07	0.03	0.051724138	0.120689655	0.103448276	0.103448276	0.120689655	0.051724138	0.000891795	0.0003
Anapidae_Anapisona_kethleyi	Anapidae	0.49		0.08	0.06	0.07	1	1	1	3	0	0	0	0.08	0.06	0	0.163265306	0.12244898	0.142857143	0.163265306	0	0.005379703	1.00E-04
Anapidae_Conculus_lyugadinus	Anapidae	0.8	0.03	0.09	0.07	0.09	1	1	1	3	0	0	0	0.09	0.03	0.0375	0.1125	0.0875	0.1125	0.1125	0.0375	0.00125	0.0008
Anapidae_Crassanapis_cekalovici	Anapidae	0.74	0.04	0.06	0.06	0.06	1	1	1	3	0	0	0	0.06	0.04	0.054054054	0.081081081	0.081081081	0.081081081	0.081081081	0.054054054	0.000182615	1.00E-04
Anapidae_Elanapis_aisen	Anapidae	0.41	0.03	0.06	0.05	0.05	1	1	1	3	0	0	0	0.06	0.03	0.073170732	0.146341463	0.12195122	0.12195122	0.146341463	0.073170732	0.0009419	0.000158333
Anapidae_Holarchaea_novaeseelandiae	Anapidae	0.39	0.02	0.04	0.03	0.05	0	0	0	4	0	0	0	0.05	0.02	0.051282051	0.102564103	0.076923077	0.128205128	0.128205128	0.051282051	0.00109577	0.000166667
Anapidae_Micropholcomma_sp_MR667	Anapidae	0.35	0.04	0.06	0.04	0.06	1	0	1	3	0	0	0	0.06	0.04	0.114285714	0.171428571	0.114285714	0.171428571	0.171428571	0.114285714	0.001088435	0.000133333
Anapidae_Raveniella_luteola	Anapidae	0.4	0.02	0.03	0.03	0.04	1	0	0	2	0	0	0	0.04	0.02	0.05	0.075	0.075	0.1	0.1	0.05	0.000416667	6.67E-05
Anapidae_Tasmanapis_strahan	Anapidae	0.42	0.04	0.04	0.04	0.05	1	1	1	3	0	0	0	0.05	0.04	0.095238095	0.095238095	0.095238095	0.119047619	0.119047619	0.095238095	0.000141723	0.000025
Antrodiaetidae_Antrodiaetus_unicolor	Antrodiaetidae	5.31	0.17	0.26	0.18	0.21	1	0	0	1	0	0	0	0.26	0.17	0.032015066	0.048964218	0.033898305	0.039548023	0.048964218	0.032015066	5.79E-05	0.001633333
Anyphaenidae_Amaurobioides_maritima	Anyphaenidae	2.45	0.09	0.14	0.12	0.17	0	0	0	4	0	0	0	0.17	0.09	0.036734694	0.057142857	0.048979592	0.069387755	0.069387755	0.036734694	0.00018881	0.001133333
Anyphaenidae_Anyphaena_accentuata	Anyphaenidae	2.13	0.1	0.15	0.11	0.12	0	0	0	5	0	0	0	0.15	0.1	0.046948357	0.070422535	0.051643192	0.056338028	0.070422535	0.046948357	0.00010286	0.000466667
Anyphaenidae_Aysha_lagenifera	Anyphaenidae	2.2	0.12	0.16	0.16	0.17	0	0	0	5	0	0		0.17	0.12	0.054545455	0.072727273	0.072727273	0.077272727	0.077272727	0.054545455	0.000101584	0.000491667
Anyphaenidae_Ferrieria_echinata	Anyphaenidae	1	0.05	0.07	0.07	0.08	0	0	0	5	0	0		0.08	0.05	0.05	0.07	0.07	0.08	0.08	0.05	0.000158333	0.000158333
Anyphaenidae_Gayenna_americana	Anyphaenidae	1.9	0.12	0.13	0.1	0.15	0	0	0	5	0	0	0	0.15	0.1	0.063157895	0.068421053	0.052631579	0.078947368	0.078947368	0.052631579	0.000120037	0.000433333
Anyphaenidae_Hatitia_canchaque	Anyphaenidae	2.1	0.13	0.18	0.15	0.16	0	0	0	5	0	0		0.18	0.13	0.061904762	0.085714286	0.071428571	0.076190476	0.085714286	0.061904762	9.83E-05	0.000433333
Anyphaenidae_Monapia_dilaticollis	Anyphaenidae	2.02	0.12	0.15	0.12	0.15	0	0	0	5	0	0	0	0.15	0.12	0.059405941	0.074257426	0.059405941	0.074257426	0.074257426	0.059405941	7.35E-05	0.0003
Anyphaenidae_Oxysoma_punctatum	Anyphaenidae	2.03	0.08	0.11	0.09	0.11	0	0	0	5	0	0	0	0.11	0.08	0.039408867	0.054187192	0.044334975	0.054187192	0.054187192	0.039408867	5.46E-05	0.000225
Anyphaenidae_Oxysoma_saccatum	Anyphaenidae	2.91	0.11	0.17	0.14	0.16	0	0	0	5	0	0	0	0.17	0.11	0.037800687	0.058419244	0.048109966	0.054982818	0.058419244	0.037800687	8.27E-05	0.0007
Anyphaenidae_Philisca_huapi	Anyphaenidae	1.59	0.1	0.09	0.11	0.1	0	0	0	5	0	0	0	0.11	0.09	0.062893082	0.056603774	0.06918239	0.062893082	0.06918239	0.056603774	2.64E-05	6.67E-05
Anyphaenidae_Tomopisthes_varius	Anyphaenidae	3.15	0.12	0.17	0.2	0.21	0	0	0	5	0	0		0.21	0.12	0.038095238	0.053968254	0.063492063	0.066666667	0.066666667	0.038095238	0.000164609	0.001633333
Anyphaenidae_Xiruana_gracilipes	Anyphaenidae	2.835	0.17	0.18	0.195	0.21	0	0	0	5	0	0		0.21	0.17	0.059964727	0.063492063	0.068783069	0.074074074	0.074074074	0.059964727	3.81E-05	0.00030625
Araneidae_Araneus_diadematus	Araneidae	2.7	0.16	0.16	0.15	0.13	1	1	1	3	0	0	0	0.16	0.13	0.059259259	0.059259259	0.055555556	0.048148148	0.059259259	0.048148148	2.74E-05	0.0002
Araneidae_Argiope_bruennichi	Araneidae	3.35	0.15	0.12	0.21	0.16	1	1	1	3	0	0	1	0.21	0.12	0.044776119	0.035820896	0.062686567	0.047761194	0.062686567	0.035820896	0.000124749	0.0014
Araneidae_Clitaetra_episinoides	Araneidae	2.5	0.19	0.14	0.14	0.19	1	1	1	3	0	0	0	0.19	0.14	0.076	0.056	0.056	0.076	0.076	0.056	0.000133333	0.000833333
Araneidae_Cyclosa_conica	Araneidae	1.46	0.11	0.07	0.1	0.08	1	1	1	3	0	0		0.11	0.07	0.075342466	0.047945205	0.068493151	0.054794521	0.075342466	0.047945205	0.000156377	0.000333333
Araneidae_Cyrtophora_citricola	Araneidae	3.351111114	0.19	0.17	0.18	0.12	1	0	1	3	0	0	0	0.19	0.12	0.056697613	0.050729443	0.053713528	0.035809019	0.056697613	0.035809019	8.61E-05	0.000966667
Araneidae_Deliochus_zelivira	Araneidae	2.45	0.18	0.17	0.15	0.1	1	1	1	3	0	0	0	0.18	0.1	0.073469388	0.069387755	0.06122449	0.040816327	0.073469388	0.040816327	0.000211023	0.001266667
Araneidae_Eriophora_ravilla	Araneidae	5.446666667	0.32	0.16	0.23	0.22	1	1	1	3	0	0	0	0.32	0.16	0.05875153	0.029375765	0.042227662	0.040391677	0.05875153	0.029375765	0.000146913	0.004358333
Araneidae_Gasteracantha_cancriformis	Araneidae	2.91	0.15	0.12	0.13	0.12	1	1	1	3	0	0	1	0.15	0.12	0.051546392	0.041237113	0.04467354	0.041237113	0.051546392	0.041237113	2.36E-05	0.0002
Araneidae_Herennia_etruscilla	Araneidae	5.6	0.32	0.16	0.19	0.19	1	1	1	3	0	0	0	0.32	0.16	0.057142857	0.028571429	0.033928571	0.033928571	0.057142857	0.028571429	0.000162628	0.0051
Araneidae_Herennia_multipuncta	Araneidae	5.07	0.2	0.125	0.19	0.125	1	1	1	3	0	0	0	0.2	0.125	0.039447732	0.024654832	0.037475345	0.024654832	0.039447732	0.024654832	6.42E-05	0.00165
Araneidae_Larinioides_cornutus	Araneidae	1.505	0.144	0.142	0.142	0.142	1	1	1	3	0	0	0	0.144	0.142	0.095681063	0.094352159	0.094352159	0.094352159	0.095681063	0.094352159	4.41E-07	0.000001
Araneidae_Mangora_maculata	Araneidae	1.4	0.12	0.08	0.12	0.09	1	1	1	3	0	0		0.12	0.08	0.085714286	0.057142857	0.085714286	0.064285714	0.085714286	0.057142857	0.000216837	0.000425
Araneidae_Mecynogea_lemniscata	Araneidae	1.943333333	0.143333333	0.09	0.143333333	0.116666667	1	0	1	3	0	0	0	0.143333333	0.09	0.073756432	0.046312178	0.073756432	0.060034305	0.073756432	0.046312178	0.000172605	0.000651852
Araneidae_Metepeira_labyrinthea	Araneidae	2.15	0.16	0.07	0.14	0.08	1	1	1	3	0	0	1	0.16	0.07	0.074418605	0.03255814	0.065116279	0.037209302	0.074418605	0.03255814	0.000423652	0.001958333
Araneidae_Micrathena_gracilis	Araneidae	2.285	0.12	0.115	0.14	0.09	1	1	1	3	0	0		0.14	0.09	0.052516411	0.050328228	0.061269147	0.039387309	0.061269147	0.039387309	8.10E-05	0.000422917
Araneidae_Nephila_pilipes	Araneidae	8.625	0.42	0.4	0.315	0.26	1	1	1	3	0	0		0.42	0.26	0.048695652	0.046376812	0.036521739	0.030144928	0.048695652	0.030144928	7.49E-05	0.005572917
Araneidae_Nephilengys_malabarensis	Araneidae	6	0.39	0.28	0.31	0.177	1	1	1	3	0	0	0	0.39	0.177	0.065	0.046666667	0.051666667	0.0295	0.065	0.0295	0.000215433	0.007755583
Araneidae_Nephilingis_cruentata	Araneidae	7.1	0.38	0.25	0.25	0.23	1	1	1	3	0	0	0	0.38	0.23	0.053521127	0.035211268	0.035211268	0.032394366	0.053521127	0.032394366	9.44E-05	0.004758333
Araneidae_Oarces_reticulatus	Araneidae	1.09	0.08	0.1	0.08	0.07	0	0	0	6	0	0		0.1	0.07	0.073394495	0.091743119	0.073394495	0.064220183	0.091743119	0.064220183	0.000133266	0.000158333
Araneidae_Phonognatha_graeffei	Araneidae	3	0.18	0.12	0.16	0.13	1	1	1	3	0	0	1	0.18	0.12	0.06	0.04	0.053333333	0.043333333	0.06	0.04	8.43E-05	0.000758333
Araneidae_Trichonephila_clavipes	Araneidae	7.37	0.28	0.2	0.24	0.21	1	1	1	3	0	0		0.28	0.2	0.037991859	0.027137042	0.03256445	0.028493894	0.037991859	0.027137042	2.38E-05	0.001291667
Araneidae_Trichonephila_fenestrata	Araneidae	4.38	0.19	0.2	0.19	0.16	1	1	1	3	0	0		0.2	0.16	0.043378995	0.0456621	0.043378995	0.03652968	0.0456621	0.03652968	1.56E-05	0.0003
Araneidae_Zygiella_atrica	Araneidae	1.39	0.11	0.09	0.1	0.11	1	1	1	3	0	0	0	0.11	0.09	0.079136691	0.064748201	0.071942446	0.079136691	0.079136691	0.064748201	4.74E-05	9.17E-05
Araneidae_Zygiella_x-notata	Araneidae	2.47	0.17	0.19	0.15	0.12	1	1	1	3	0	0	0	0.19	0.12	0.068825911	0.076923077	0.060728745	0.048582996	0.076923077	0.048582996	0.000146153	0.000891667
Archaeidae_Afrarchaea_woodae	Archaeidae	0.7	0.11	0.09	0.07	0.06	0	0	0	5	0	0	0	0.11	0.06	0.157142857	0.128571429	0.1	0.085714286	0.157142857	0.085714286	0.001003401	0.000491667
Archaeidae_Austrarchaea_dianneae	Archaeidae	1.21	0.13	0.12	0.1	0.09	0	0	0	5	0	0	0	0.13	0.09	0.107438017	0.099173554	0.082644628	0.074380165	0.107438017	0.074380165	0.000227671	0.000333333
Archaeidae_Austrarchaea_nodosa	Archaeidae	1.03	0.11	0.1	0.09	0.09	0	0	0	5	0	0	0	0.11	0.09	0.106796117	0.097087379	0.087378641	0.087378641	0.106796117	0.087378641	8.64E-05	9.17E-05
Arkyidae_Arkys_cornutus	Arkyidae	2.74	0.12	0.21	0.2	0.13	0	0	0	6	0	0	0	0.21	0.12	0.04379562	0.076642336	0.072992701	0.047445255	0.076642336	0.04379562	0.000288596	0.002166667
Atypidae_Atypus_affinis	Atypidae	4.77	0.21	0.15	0.2	0.12	1	0	0	1	0	0	0	0.21	0.12	0.044025157	0.031446541	0.041928721	0.025157233	0.044025157	0.025157233	7.91E-05	0.0018
Austrochilidae_Austrochilus_forsteri	Austrochilidae	4.93	0.3	0.4	0.32	0.36	1	0	1	3	0	0	0	0.4	0.3	0.060851927	0.081135903	0.064908722	0.073022312	0.081135903	0.060851927	8.09E-05	0.001966667
Austrochilidae_Austrochilus_franckei	Austrochilidae	2.89	0.11	0.18	0.2	0.2	1	0	1	3	0	0	0	0.2	0.11	0.038062284	0.062283737	0.069204152	0.069204152	0.069204152	0.038062284	0.000218508	0.001825
Austrochilidae_Austrochilus_newtoni	Austrochilidae	3.73	0.14	0.24	0.17	0.25	1	0	1	3	0	0	0	0.25	0.14	0.037533512	0.064343164	0.045576408	0.067024129	0.067024129	0.037533512	0.000206044	0.002866667
Austrochilidae_Hickmania_troglodytes	Austrochilidae	5.88	0.28	0.43	0.38	0.4	1	0	1	3	0	0	0	0.43	0.28	0.047619048	0.073129252	0.06462585	0.068027211	0.073129252	0.047619048	0.0001222	0.004225
Austrochilidae_Thaida_peculiaris	Austrochilidae	3.935	0.225	0.27	0.275	0.275	1	0	1	3	0	0	0	0.275	0.225	0.057179161	0.068614994	0.069885642	0.069885642	0.069885642	0.057179161	3.81E-05	0.000589583
Barychelidae_Synothele_arrakis	Barychelidae	4.69	0.13	0.11	0.07	0.13	1	0	0	1	0	0	0	0.13	0.07	0.02771855	0.023454158	0.014925373	0.02771855	0.02771855	0.014925373	3.64E-05	0.0008
Caponiidae_Nops_hispaniola	Caponiidae	2.1	0.09				0	0	0	4	0	0	0	0.09	0.09	0.042857143	0	0	0	0.042857143	0	0.000459184	0
Caponiidae_Nops_sp_Jaragua	Caponiidae	2.39	0.24				0	0	0	4	0	0	0	0.24	0.24	0.10041841	0	0	0	0.10041841	0	0.002520964	0
Cithaeronidae_Cithaeron_jocqueorum	Cithaeronidae	2.005	0.145	0.125	0.17	0.135	0	0	0	4	0	0	0	0.17	0.125	0.072319202	0.06234414	0.08478803	0.067331671	0.08478803	0.06234414	9.28E-05	0.000372917
Clubionidae_Clubiona_consensa	Clubionidae	1.7	0.11	0.13	0.13	0.14	0	0	0	5	0	0	0	0.14	0.11	0.064705882	0.076470588	0.076470588	0.082352941	0.082352941	0.064705882	5.48E-05	0.000158333
Clubionidae_Clubiona_huttoni	Clubionidae	1.83	0.12	0.13	0.1	0.11	0	0	0	5	0	0	0	0.13	0.1	0.06557377	0.071038251	0.054644809	0.06010929	0.071038251	0.054644809	4.98E-05	0.000166667
Clubionidae_Clubiona_terrestris	Clubionidae	2.6	0.13	0.12	0.14	0.16	0	0	0	5	0	0	0	0.16	0.12	0.05	0.046153846	0.053846154	0.061538462	0.061538462	0.046153846	4.31E-05	0.000291667
Clubionidae_Elaver_sp_MR163	Clubionidae	2.71	0.16	0.17	0.14	0.15	0	0	0	5	0	0	0	0.17	0.14	0.05904059	0.062730627	0.051660517	0.055350554	0.062730627	0.051660517	2.27E-05	0.000166667
Corinnidae_Allomedmassa_mae	Corinnidae	4.52	0.38	0.35	0.26	0.26	0	0	0	4	0	0	0	0.38	0.26	0.084070796	0.077433628	0.057522124	0.057522124	0.084070796	0.057522124	0.000187221	0.003825
Corinnidae_Apochinomma_formicaeforme	Corinnidae	2.46	0.13	0.1	0.09	0.1	0	0	0	4	0	0	1	0.13	0.09	0.052845528	0.040650407	0.036585366	0.040650407	0.052845528	0.036585366	4.96E-05	0.0003
Corinnidae_Castianeira_sp_MR527	Corinnidae	2.19	0.16	0.11	0.12	0.14	0	0	0	4	0	0	1	0.16	0.11	0.073059361	0.050228311	0.054794521	0.063926941	0.073059361	0.050228311	0.000102514	0.000491667
Corinnidae_Coenoptychus_tropicalis	Corinnidae	1.22	0.07	0.07	0.06	0.06	0	0	0	4	0	0	1	0.07	0.06	0.057377049	0.057377049	0.049180328	0.049180328	0.057377049	0.049180328	2.24E-05	3.33E-05
Corinnidae_Copa_sp_MR46	Corinnidae	2.44	0.16	0.13	0.13	0.15	0	0	0	4	0	0	0	0.16	0.13	0.06557377	0.053278689	0.053278689	0.06147541	0.06557377	0.053278689	3.78E-05	0.000225
Corinnidae_Corinna_nitens	Corinnidae	5.15	0.35	0.22	0.22	0.24	0	0	0	4	0	0	1	0.35	0.22	0.067961165	0.042718447	0.042718447	0.046601942	0.067961165	0.042718447	0.000146731	0.003891667
Corinnidae_Corinnomma_severum	Corinnidae	2.42	0.12	0.12	0.17	0.15	0	0	0	4	0	0	1	0.17	0.12	0.049586777	0.049586777	0.070247934	0.061983471	0.070247934	0.049586777	0.000102452	0.0006
Corinnidae_Falconina_gracilis	Corinnidae	1.9	0.17	0.18	0.13	0.15	0	0	0	4	0	0	0	0.18	0.13	0.089473684	0.094736842	0.068421053	0.078947368	0.094736842	0.068421053	0.000136196	0.000491667
Corinnidae_Myrmecium_raveni	Corinnidae	1.54	0.22	0.12	0.17	0.16	0	0	0	4	0	0	1	0.22	0.12	0.142857143	0.077922078	0.11038961	0.103896104	0.142857143	0.077922078	0.000713302	0.001691667
Corinnidae_Nyssus_coloripes	Corinnidae	2.81	0.19	0.18	0.22	0.16	0	0	0	4	0	0	1	0.22	0.16	0.067615658	0.06405694	0.078291815	0.056939502	0.078291815	0.056939502	7.92E-05	0.000625
Corinnidae_Olbus_jaguar	Corinnidae	3.07	0.17	0.13	0.18	0.18	0	0	0	5	0	0		0.18	0.13	0.055374593	0.042345277	0.058631922	0.058631922	0.058631922	0.042345277	6.01E-05	0.000566667
Corinnidae_Paradiestus_penicillatus	Corinnidae	4.87	0.41	0.29	0.29	0.32	0	0	0	4	0	0	0	0.41	0.29	0.084188912	0.059548255	0.059548255	0.065708419	0.084188912	0.059548255	0.000135979	0.003225
Corinnidae_Pronophaea_proxima	Corinnidae	1.6	0.13	0.11	0.12	0.1	0	0	0	4	0	0	0	0.13	0.1	0.08125	0.06875	0.075	0.0625	0.08125	0.0625	6.51E-05	0.000166667
Corinnidae_Serendib_volans	Corinnidae	1.36	0.12	0.05	0.07	0.08	0	0	0	5	0	0		0.12	0.05	0.088235294	0.036764706	0.051470588	0.058823529	0.088235294	0.036764706	0.00046857	0.000866667
Corinnidae_Sphecotypus_borneensis	Corinnidae	1.94	0.17	0.1	0.13	0.15	0	0	0	4	0	0	1	0.17	0.1	0.087628866	0.051546392	0.067010309	0.077319588	0.087628866	0.051546392	0.000236919	0.000891667
Ctenidae_Anahita_sp_CG25	Ctenidae	3.1	0.3	0.15	0.18	0.32	0	0	0	6	1	1	0	0.32	0.15	0.096774194	0.048387097	0.058064516	0.103225806	0.103225806	0.048387097	0.000751821	0.007225
Ctenidae_Ancylometes_bogotensis	Ctenidae	7.2	0.52	0.3	0.6	0.58	0	0	0	4	1	1	0	0.6	0.3	0.072222222	0.041666667	0.083333333	0.080555556	0.083333333	0.041666667	0.000365226	0.018933333
Ctenidae_Ctenus_crulsi	Ctenidae	5.7	0.45	0.26	0.52	0.5	0	0	0	4	1	1	0	0.52	0.26	0.078947368	0.045614035	0.09122807	0.087719298	0.09122807	0.045614035	0.000433723	0.014091667
Cyatholipidae_Cyatholipus_isolatus	Cyatholipidae	0.75	0.096	0.0856	0.08	0.0856	1	0	1	3	0	0		0.096	0.08	0.128	0.114133333	0.106666667	0.114133333	0.128	0.106666667	7.93E-05	4.46E-05
Cyatholipidae_Scharffia_chinja	Cyatholipidae	0.58	0.06	0.05	0.04	0.05	1	0	1	3	0	0	0	0.06	0.04	0.103448276	0.086206897	0.068965517	0.086206897	0.103448276	0.068965517	0.000198177	6.67E-05
Cyatholipidae_Tekelloides_flavonotatus	Cyatholipidae	0.62	0.05	0.06	0.06	0.07	1	0	1	3	0	0	0	0.07	0.05	0.080645161	0.096774194	0.096774194	0.112903226	0.112903226	0.080645161	0.00017343	6.67E-05
Cyatholipidae_Ulwembua_ranomafana	Cyatholipidae	0.68	0.08	0.06	0.05	0.065	1	0	1	3	0	0		0.08	0.05	0.117647059	0.088235294	0.073529412	0.095588235	0.117647059	0.073529412	0.000337911	0.00015625
Cybaeidae_Calymmaria_persica	Cybaeidae	1.98	0.13	0.19	0.17	0.18	1	0	1	3	0	0	0	0.19	0.13	0.065656566	0.095959596	0.085858586	0.090909091	0.095959596	0.065656566	0.000176428	0.000691667
Cybaeidae_Cybaeus_morosus	Cybaeidae	2.47	0.1	0.17	0.17	0.16	0	0	0	4	0	0	0	0.17	0.1	0.04048583	0.068825911	0.068825911	0.064777328	0.068825911	0.04048583	0.000185765	0.001133333
Cycloctenidae_Cycloctenus_fugax	Cycloctenidae	4.74	0.2	0.21	0.45	0.25	0	0	0	5	0	0	0	0.45	0.2	0.042194093	0.044303797	0.094936709	0.052742616	0.094936709	0.042194093	0.000609396	0.013691667
Cycloctenidae_Pakeha_protecta	Cycloctenidae	1.68	0.1	0.12	0.11	0.14	0	0	0	4	0	0		0.14	0.1	0.05952381	0.071428571	0.06547619	0.083333333	0.083333333	0.05952381	0.00010334	0.000291667
Cycloctenidae_Toxopsiella_minuta	Cycloctenidae	1.35	0.06	0.07	0.27	0.2	0	0	0	5	0	0	0	0.27	0.06	0.044444444	0.051851852	0.2	0.148148148	0.2	0.044444444	0.005743027	0.010466667
Deinopidae_Deinopis_spinosa	Deinopidae	2.57	0.09	0.18	0.74	0.31	1	0	1	3	1	1	0	0.74	0.09	0.035019455	0.070038911	0.287937743	0.120622568	0.287937743	0.035019455	0.012546241	0.082866667
Deinopidae_Menneus_camelus	Deinopidae	2.3	0.11	0.1	0.26	0.15	1	0	1	3	0	0	0	0.26	0.1	0.047826087	0.043478261	0.113043478	0.065217391	0.113043478	0.043478261	0.001014493	0.005366667
Desidae_Badumna_insignis	Desidae	5.21	0.25	0.2	0.3	0.25	1	0	0	2	0	0	0	0.3	0.2	0.047984645	0.038387716	0.057581574	0.047984645	0.057581574	0.038387716	6.14E-05	0.001666667
Desidae_Badumna_longinqua	Desidae	3	0.2	0.15	0.14	0.19	1	0	1	3	0	0	0	0.2	0.14	0.066666667	0.05	0.046666667	0.063333333	0.066666667	0.046666667	9.63E-05	0.000866667
Desidae_Baiami_brockmani	Desidae	2.89	0.13	0.19	0.21	0.17	1	0	1	3	0	0		0.21	0.13	0.044982699	0.065743945	0.07266436	0.058823529	0.07266436	0.044982699	0.000139685	0.001166667
Desidae_Calacadia_sp_Llanquihue	Desidae	2.09	0.1	0.17	0.17	0.2	0	0	0	4	0	0	0	0.2	0.1	0.04784689	0.081339713	0.081339713	0.09569378	0.09569378	0.04784689	0.000412078	0.0018
Desidae_Cambridgea_foliata	Desidae	4.29	0.31	0.41	0.36	0.32	1	0	1	3	0	0	0	0.41	0.31	0.072261072	0.095571096	0.083916084	0.074592075	0.095571096	0.072261072	0.000112294	0.002066667
Desidae_Corasoides_sp_CG294	Desidae	4.03	0.33	0.3	0.27	0.27	1	0	0	2	0	0	0	0.33	0.27	0.081885856	0.074441687	0.066997519	0.066997519	0.081885856	0.066997519	5.08E-05	0.000825
Desidae_Desis_formidabilis	Desidae	4.8	0.15	0.18	0.14	0.21	0	0	0	4	0	0	0	0.21	0.14	0.03125	0.0375	0.029166667	0.04375	0.04375	0.029166667	4.34E-05	0.001
Desidae_Goyenia_sp_CG237	Desidae	1.66	0.11	0.12	0.14	0.17	0	0	0	5	0	0	0	0.17	0.11	0.06626506	0.072289157	0.084337349	0.102409639	0.102409639	0.06626506	0.000254028	0.0007
Desidae_Ischalea_sp_CG119	Desidae	1.98	0.07	0.14	0.13	0.13	0	0	0	5	0	0	0	0.14	0.07	0.035353535	0.070707071	0.065656566	0.065656566	0.070707071	0.035353535	0.000261453	0.001025
Desidae_Mamoea_rufa	Desidae	3.42	0.19	0.2	0.18	0.16	0	0	0	4	0	0	0	0.2	0.16	0.055555556	0.058479532	0.052631579	0.046783626	0.058479532	0.046783626	2.49E-05	0.000291667
Desidae_Metaltella_simoni	Desidae	2.73	0.2	0.2	0.14	0.17	1	0	1	3	0	0	0	0.2	0.14	0.073260073	0.073260073	0.051282051	0.062271062	0.073260073	0.051282051	0.000110695	0.000825
Desidae_Nanocambridgea_sp_CG203	Desidae	1.56	0.13	0.15	0.16	0.17	1	0	1	3	0	0		0.17	0.13	0.083333333	0.096153846	0.102564103	0.108974359	0.108974359	0.083333333	0.00011985	0.000291667
Desidae_Paramatachia_sp_BinnaBurra	Desidae	1.43	0.12	0.11	0.14	0.13	1	0	0	2	0	0	0	0.14	0.11	0.083916084	0.076923077	0.097902098	0.090909091	0.097902098	0.076923077	8.15E-05	0.000166667
Desidae_Porteria_sp_Panguipulli	Desidae	1.86	0.11	0.16	0.14	0.13	1	0	0	2	0	0		0.16	0.11	0.059139785	0.086021505	0.075268817	0.069892473	0.086021505	0.059139785	0.000125255	0.000433333
Dictynidae_Argyroneta_aquatica	Dictynidae	2.3	0.14	0.17	0.13	0.17	1	0	0	2	0	0	0	0.17	0.13	0.060869565	0.073913043	0.056521739	0.073913043	0.073913043	0.056521739	8.03E-05	0.000425
Dictynidae_Brigittea_latens	Dictynidae	1.16	0.07	0.07	0.07	0.07	1	0	0	2	0	0	1	0.07	0.07	0.060344828	0.060344828	0.060344828	0.060344828	0.060344828	0.060344828	0	0
Dictynidae_Dictyna_sp_MH1	Dictynidae	0.75	0.05	0.06	0.07	0.06	1	0	0	2	0	0	1	0.07	0.05	0.066666667	0.08	0.093333333	0.08	0.093333333	0.066666667	0.000118519	6.67E-05
Dictynidae_Lathys_alberta	Dictynidae	1.03	0.05	0.08	0.07	0.05	1	0	1	3	0	0	1	0.08	0.05	0.048543689	0.077669903	0.067961165	0.048543689	0.077669903	0.048543689	0.000212084	0.000225
Dictynidae_Mexitlia_trivittata	Dictynidae	1.87	0.13	0.1	0.15	0.11	1	0	1	3	0	0		0.15	0.1	0.069518717	0.053475936	0.080213904	0.058823529	0.080213904	0.053475936	0.000140601	0.000491667
Diguetidae_Diguetia_catamarquensis	Diguetidae	1.85		0.13	0.12	0.11	1	0	1	3	0	0		0.13	0.11		0.07027027	0.064864865	0.059459459	0.07027027	0.059459459	2.92E-05	0.0001
Drymusidae_Drymusa_rengan	Drymusidae	1.9		0.1	0.12	0.11	1	0	1	3	0	0	0	0.12	0.1		0.052631579	0.063157895	0.057894737	0.063157895	0.052631579	2.77E-05	1.00E-04
Drymusidae_Drymusa_serrana	Drymusidae	3.72		0.14	0.17	0.15	1	0	1	3	0	0	0	0.17	0.14		0.037634409	0.045698925	0.040322581	0.045698925	0.037634409	1.69E-05	0.000233333
Drymusidae_Izithunzi_capense	Drymusidae	4.19		0.24	0.27	0.18	1	0	1	3	0	0	0	0.27	0.18		0.057279236	0.064439141	0.042959427	0.064439141	0.042959427	0.000119617	0.0021
Drymusidae_Izithunzi_silvicola	Drymusidae	2.77		0.12	0.17	0.15	1	0	1	3	0	0	0	0.17	0.12		0.0433213	0.061371841	0.054151625	0.061371841	0.0433213	8.25E-05	0.000633333
Dysderidae_Dasumia_taeniifera	Dysderidae	2.52	0.13	0.09	0.1	0.1	0	0	0	4	0	0	0	0.13	0.09	0.051587302	0.035714286	0.03968254	0.03968254	0.051587302	0.035714286	4.72E-05	0.0003
Dysderidae_Dysdera_crocata	Dysderidae	3.1		0.21	0.19	0.19	0	0	0	4	0	0	0	0.21	0.19		0.067741935	0.061290323	0.061290323	0.067741935	0.061290323	1.39E-05	0.000133333
Dysderidae_Dysdera_erythrina	Dysderidae	2.9975		0.18	0.12	0.15	0	0	0	4	0	0	0	0.18	0.12		0.060050042	0.040033361	0.050041701	0.060050042	0.040033361	0.000100167	0.0009
Dysderidae_Hygrocrates_lycaoniae	Dysderidae	2		0.15	0.12	0.15	0	0	0	4	0	0	0	0.15	0.12		0.075	0.06	0.075	0.075	0.06	7.50E-05	0.0003
Eresidae_Dorceus_fastuosus	Eresidae	3.2	0.14	0.14	0.3	0.15	1	0	0	1	0	0	0	0.3	0.14	0.04375	0.04375	0.09375	0.046875	0.09375	0.04375	0.0006014	0.006158333
Eresidae_Stegodyphus_lineatus	Eresidae	5	0.3	0.28	0.41	0.35	1	0	1	3	0	0	0	0.41	0.28	0.06	0.056	0.082	0.07	0.082	0.056	0.000134667	0.003366667
Eresidae_Stegodyphus_mimosarum	Eresidae	2.49	0.17	0.15	0.2	0.16	1	0	1	3	0	0	0	0.2	0.15	0.068273092	0.060240964	0.080321285	0.064257028	0.080321285	0.060240964	7.53E-05	0.000466667
Euctenizidae_Promyrmekiaphila_clathrata	Euctenizidae	5.89	0.25	0.38	0.22	0.28	1	0	0	1	0	0	0	0.38	0.22	0.042444822	0.064516129	0.037351443	0.0475382	0.064516129	0.037351443	0.000139081	0.004825
Halonoproctidae_Ummidia_sp_Rincon	Halonoproctidae	6.72	0.3	0.48	0.28	0.32	1	0	0	1	0	0	0	0.48	0.28	0.044642857	0.071428571	0.041666667	0.047619048	0.071428571	0.041666667	0.000185274	0.008366667
Eutichuridae_Cheiracanthium_mildei	Eutichuridae	2.6	0.14	0.14	0.14	0.15	0	0	0	5	0	0	0	0.15	0.14	0.053846154	0.053846154	0.053846154	0.057692308	0.057692308	0.053846154	3.70E-06	2.50E-05
Eutichuridae_Eutichurus_ravidus	Eutichuridae	4.05	0.32	0.32	0.27	0.3	0	0	0	5	0	0	0	0.32	0.27	0.079012346	0.079012346	0.066666667	0.074074074	0.079012346	0.066666667	3.40E-05	0.000558333
Eutichuridae_spec_Madagascar_MR4-MR90	Eutichuridae	1.2	0.1	0.12	0.1	0.11	0	0	0	5	0	0	0	0.12	0.1	0.083333333	0.1	0.083333333	0.091666667	0.1	0.083333333	6.37E-05	9.17E-05
Filistatidae_Filistata_insidiatrix	Filistatidae	2.61	0.12	0.2	0.18	0.2	1	0	0	2	0	0	0	0.2	0.12	0.045977011	0.076628352	0.068965517	0.076628352	0.076628352	0.045977011	0.00021041	0.001433333
Filistatidae_Kukulcania_hibernalis	Filistatidae	4.8	0.24	0.32	0.35	0.38	1	0	0	2	0	0	0	0.38	0.24	0.05	0.066666667	0.072916667	0.079166667	0.079166667	0.05	0.000157335	0.003625
Filistatidae_Misionella_mendensis	Filistatidae	0.83	0.08	0.12	0.07	0.1	1	0	0	2	0	0	0	0.12	0.07	0.096385542	0.144578313	0.084337349	0.120481928	0.144578313	0.084337349	0.000713698	0.000491667
Filistatidae_Pikelinia_tambilloi	Filistatidae	1.18	0.1	0.09	0.07	0.09	1	0	0	2	0	0	0	0.1	0.07	0.084745763	0.076271186	0.059322034	0.076271186	0.084745763	0.059322034	0.000113713	0.000158333
Filistatidae_Pritha_nana	Filistatidae	0.82	0.05	0.06	0.05	0.05	1	0	0	2	0	0	0	0.06	0.05	0.06097561	0.073170732	0.06097561	0.06097561	0.073170732	0.06097561	3.72E-05	0.000025
Filistatidae_Prithinae_sp_MR11	Filistatidae	1.02	0.06	0.08	0.12	0.11	1	0	0	2	0	0	0	0.12	0.06	0.058823529	0.078431373	0.117647059	0.107843137	0.117647059	0.058823529	0.000728886	0.000758333
Filistatidae_Zaitunia_beshkentica	Filistatidae	0.94	0.05	0.11	0.09	0.07	1	0	0	2	0	0	0	0.11	0.05	0.053191489	0.117021277	0.095744681	0.074468085	0.117021277	0.053191489	0.000754489	0.000666667
Gallieniellidae_Gallieniella_betroka	Gallieniellidae	1.69	0.07	0.07	0.06	0.06	0	0	0	4	0	0	0	0.07	0.06	0.041420118	0.041420118	0.035502959	0.035502959	0.041420118	0.035502959	1.17E-05	3.33E-05
Gallieniellidae_Gallieniella_mygaloides	Gallieniellidae	1.69	0.05	0.08	0.05	0.08	0	0	0	4	0	0	0	0.08	0.05	0.029585799	0.047337278	0.029585799	0.047337278	0.047337278	0.029585799	0.000105038	0.0003
Gallieniellidae_Legendrena_perinet	Gallieniellidae	1.52	0.06	0.09	0.08	0.09	0	0	0	4	0	0	0	0.09	0.06	0.039473684	0.059210526	0.052631579	0.059210526	0.059210526	0.039473684	8.66E-05	0.0002
Gallieniellidae_Meedo_broadwater	Gallieniellidae	2.13	0.16	0.18	0.12	0.12	0	0	0	4	0	0		0.18	0.12	0.075117371	0.084507042	0.056338028	0.056338028	0.084507042	0.056338028	0.000198373	0.0009
Gnaphosidae_Camillina_calel	Gnaphosidae	1.57	0.08	0.08	0.11	0.1	0	0	0	4	0	0		0.11	0.08	0.050955414	0.050955414	0.070063694	0.063694268	0.070063694	0.050955414	9.13E-05	0.000225
Gnaphosidae_Drassodes_lapidosus	Gnaphosidae	3.835	0.21	0.19	0.19	0.12	0	0	0	4	0	0	0	0.21	0.12	0.054758801	0.049543677	0.049543677	0.031290743	0.054758801	0.031290743	0.000105957	0.001558333
Gnaphosidae_Eilica_trilineata	Gnaphosidae	1.25	0.07	0.1	0.07	0.09	0	0	0	4	0	0		0.1	0.07	0.056	0.08	0.056	0.072	0.08	0.056	0.000144	0.000225
Gnaphosidae_Gnaphosa_lucifuga	Gnaphosidae	5.5	0.2	0.3	0.27	0.25	0	0	0	4	0	0	0	0.3	0.2	0.036363636	0.054545455	0.049090909	0.045454545	0.054545455	0.036363636	5.84E-05	0.001766667
Gnaphosidae_Intruda_signata	Gnaphosidae	2.76	0.17	0.12	0.11	0.12	0	0	0	4	0	0	0	0.17	0.11	0.061594203	0.043478261	0.039855072	0.043478261	0.061594203	0.039855072	9.63E-05	0.000733333
Gradungulidae_Gradungula_sorenseni	Gradungulidae	4.2	0.13	0.22	0.23	0.23	0	0	0	4	0	0	0	0.23	0.13	0.030952381	0.052380952	0.054761905	0.054761905	0.054761905	0.030952381	0.000133692	0.002358333
Gradungulidae_Macrogradungula_moonya	Gradungulidae	5.53	0.2	0.34	0.4	0.43	1	0	1	3	0	0	0	0.43	0.2	0.036166365	0.061482821	0.072332731	0.077757685	0.077757685	0.036166365	0.000340899	0.010425
Gradungulidae_Tarlina_woodwardi	Gradungulidae	3.4	0.12	0.2	0.2	0.2	0	0	0	4	0	0	0	0.2	0.12	0.035294118	0.058823529	0.058823529	0.058823529	0.058823529	0.035294118	0.000138408	0.0016
Hahniidae_Cybaeolus_pusillus	Hahniidae	0.89	0.05	0.06	0.06	0.06	1	0	1	3	0	0	0	0.06	0.05	0.056179775	0.06741573	0.06741573	0.06741573	0.06741573	0.056179775	3.16E-05	0.000025
Hahniidae_Cybaeolus_rastellus	Hahniidae	0.83	0.05	0.09	0.08	0.09	1	0	1	3	0	0	0	0.09	0.05	0.060240964	0.108433735	0.096385542	0.108433735	0.108433735	0.060240964	0.000520153	0.000358333
Hahniidae_Hahnia_nava	Hahniidae	0.3	0.01	0.02	0.02	0.02	1	0	0	2	0	0	0	0.02	0.01	0.033333333	0.066666667	0.066666667	0.066666667	0.066666667	0.033333333	0.000277778	2.50E-05
Hahniidae_Neoantistea_agilis	Hahniidae	1.03	0.08	0.07	0.07	0.08	1	0	1	3	0	0	0	0.08	0.07	0.077669903	0.067961165	0.067961165	0.077669903	0.077669903	0.067961165	3.14E-05	3.33E-05
Hersiliidae_Hersilia_sericea	Hersiliidae	2.5	0.19	0.05	0.22	0.21	0	0	0	5	0	0		0.22	0.05	0.076	0.02	0.088	0.084	0.088	0.02	0.001006667	0.006291667
Hersiliidae_Iviraiva_argentina	Hersiliidae	2.5	0.2	0.1	0.24	0.26	0	0	0	5	0	0		0.26	0.1	0.08	0.04	0.096	0.104	0.104	0.04	0.000810667	0.005066667
Hersiliidae_Ypypuera_crucifera	Hersiliidae	1.68	0.19	0.08	0.18	0.16	0	0	0	5	0	0		0.19	0.08	0.113095238	0.047619048	0.107142857	0.095238095	0.113095238	0.047619048	0.000882818	0.002491667
Hexathelidae_Atrax_robustus	Hexathelidae	10.41	0.26	0.6	0.44	0.36	1	0	0	2	0	0	0	0.6	0.26	0.024975985	0.057636888	0.042267051	0.034582133	0.057636888	0.024975985	0.0001904	0.020633333
Hexathelidae_Hadronyche_sp_MY2075	Hexathelidae	8.8	0.39	0.51	0.33	0.4	1	0	0	1	0	0	0	0.51	0.33	0.044318182	0.057954545	0.0375	0.045454545	0.057954545	0.0375	7.26E-05	0.005625
Huttoniidae_Huttonia_sp_Orongorongo	Huttoniidae	1.26	0.11	0.05	0.08	0.08	0	0	0	5	0	0	0	0.11	0.05	0.087301587	0.03968254	0.063492063	0.063492063	0.087301587	0.03968254	0.000377929	0.0006
Hypochilidae_Hypochilus_pococki	Hypochilidae	3.5	0.24	0.32	0.23	0.3	1	0	1	3	0	0	0	0.32	0.23	0.068571429	0.091428571	0.065714286	0.085714286	0.091428571	0.065714286	0.000159864	0.001958333
Idiopidae_Cataxia_bolganupensis	Idiopidae	6.7	0.18	0.31	0.1	0.2	1	0	0	1	0	0	0	0.31	0.1	0.026865672	0.046268657	0.014925373	0.029850746	0.046268657	0.014925373	0.000166889	0.007491667
Lamponidae_Asadipus_kunderang	Lamponidae	2.8	0.15	0.15	0.21	0.14	0	0	0	4	0	0	0	0.21	0.14	0.053571429	0.053571429	0.075	0.05	0.075	0.05	0.00013074	0.001025
Leptonetidae_Archoleptoneta_schusteri	Leptonetidae	0.36		0.03	0.03	0.01	0	0	0	4	0	0		0.03	0.01		0.083333333	0.083333333	0.027777778	0.083333333	0.027777778	0.001028807	0.000133333
Leptonetidae_Leptoneta_infuscata	Leptonetidae	0.76		0.06	0.04	0.04	1	0	1	3	0	0		0.06	0.04		0.078947368	0.052631579	0.052631579	0.078947368	0.052631579	0.00023084	0.000133333
Linyphiidae_Australolinyphia_remota	Linyphiidae	0.93	0.07	0.12	0.1	0.1	1	0	1	3	0	0		0.12	0.07	0.075268817	0.129032258	0.107526882	0.107526882	0.129032258	0.075268817	0.000491386	0.000425
Linyphiidae_Bathyphantes_gracilis	Linyphiidae	0.58	0.05	0.08	0.08	0.07	1	0	1	3	0	0		0.08	0.05	0.086206897	0.137931034	0.137931034	0.120689655	0.137931034	0.086206897	0.00059453	0.0002
Linyphiidae_Diplostyla_concolor	Linyphiidae	0.807648	0.03	0.04	0.05	0.06	1	0	1	3	0	0	1	0.06	0.03	0.037144895	0.049526526	0.061908158	0.07428979	0.07428979	0.037144895	0.000255508	0.000166667
Linyphiidae_Dubiaranea_aysenensis	Linyphiidae	1	0.05	0.08	0.09	0.07	1	0	1	3	0	0	0	0.09	0.05	0.05	0.08	0.09	0.07	0.09	0.05	0.000291667	0.000291667
Linyphiidae_Gonatium_rubellum	Linyphiidae	1.02	0.06	0.05	0.08	0.07	0	0	0	4	0	0	0	0.08	0.05	0.058823529	0.049019608	0.078431373	0.068627451	0.078431373	0.049019608	0.000160195	0.000166667
Linyphiidae_Gongylidiellum_vivum	Linyphiidae	0.53	0.04	0.04	0.05	0.05	1	0	1	3	0	0	0	0.05	0.04	0.075471698	0.075471698	0.094339623	0.094339623	0.094339623	0.075471698	0.000118666	3.33E-05
Linyphiidae_Haplinis_diloris	Linyphiidae	1.4	0.06	0.12	0.08	0.07	1	0	1	3	0	0		0.12	0.06	0.042857143	0.085714286	0.057142857	0.05	0.085714286	0.042857143	0.000352891	0.000691667
Linyphiidae_Hylyphantes_graminicola	Linyphiidae	0.83	0.06	0.06	0.07	0.04	0	0	0	4	0	0	0	0.07	0.04	0.072289157	0.072289157	0.084337349	0.048192771	0.084337349	0.048192771	0.000229835	0.000158333
Linyphiidae_Linyphia_triangularis	Linyphiidae	1.59	0.09	0.1	0.1	0.11	1	0	1	3	0	0	1	0.11	0.09	0.056603774	0.062893082	0.062893082	0.06918239	0.06918239	0.056603774	2.64E-05	6.67E-05
Linyphiidae_Microlinyphia_dana	Linyphiidae	1.345	0.11	0.11	0.16	0.09	1	0	1	3	0	0	1	0.16	0.09	0.081784387	0.081784387	0.118959108	0.066914498	0.118959108	0.066914498	0.000492899	0.000891667
Linyphiidae_Microlinyphia_sp_GH39	Linyphiidae	0.96	0.08	0.1	0.09	0.09	1	0	1	3	0	0	1	0.1	0.08	0.083333333	0.104166667	0.09375	0.09375	0.104166667	0.083333333	7.23E-05	6.67E-05
Linyphiidae_Microneta_viaria	Linyphiidae	0.68	0.044	0.064	0.058	0.052	1	0	1	3	0	0	0	0.064	0.044	0.064705882	0.094117647	0.085294118	0.076470588	0.094117647	0.064705882	0.000157872	7.30E-05
Linyphiidae_Neomaso_patagonicus	Linyphiidae	0.56	0.04	0.05	0.06	0.06	1	0	1	3	0	0	1	0.06	0.04	0.071428571	0.089285714	0.107142857	0.107142857	0.107142857	0.071428571	0.000292304	9.17E-05
Linyphiidae_Neriene_radiata	Linyphiidae	1.28	0.09	0.13	0.12	0.11	1	0	1	3	0	0	1	0.13	0.09	0.0703125	0.1015625	0.09375	0.0859375	0.1015625	0.0703125	0.000178019	0.000291667
Linyphiidae_Novafroneta_vulgaris	Linyphiidae	1.26	0.06	0.12	0.1	0.11	1	0	1	3	0	0	0	0.12	0.06	0.047619048	0.095238095	0.079365079	0.087301587	0.095238095	0.047619048	0.000435668	0.000691667
Linyphiidae_Oedothorax_apicatus	Linyphiidae	0.84	0.048	0.074	0.066	0.065	0	0	0	4	0	0	0	0.074	0.048	0.057142857	0.088095238	0.078571429	0.077380952	0.088095238	0.057142857	0.000169478	0.000119583
Linyphiidae_Orsonwelles_polites	Linyphiidae	3.78	0.28	0.26	0.2	0.36	1	0	1	3	0	0	0	0.36	0.2	0.074074074	0.068783069	0.052910053	0.095238095	0.095238095	0.052910053	0.000305609	0.004366667
Linyphiidae_Ostearius_melanopygius	Linyphiidae	0.76	0.06	0.08	0.07	0.07	1	0	1	3	0	0	0	0.08	0.06	0.078947368	0.105263158	0.092105263	0.092105263	0.105263158	0.078947368	0.00011542	6.67E-05
Linyphiidae_Porrhomma_montanum	Linyphiidae	0.41	0.03	0.03	0.03	0.02	1	0	1	3	0	0	0	0.03	0.02	0.073170732	0.073170732	0.073170732	0.048780488	0.073170732	0.048780488	0.000148721	0.000025
Linyphiidae_Stemonyphantes_lineatus	Linyphiidae	1.6	0.1	0.11	0.11	0.11	1	0	1	3	0	0		0.11	0.1	0.0625	0.06875	0.06875	0.06875	0.06875	0.0625	9.77E-06	0.000025
Linyphiidae_Tenuiphantes_tenuis	Linyphiidae	0.74	0.05	0.07	0.06	0.06	1	0	1	3	0	0	0	0.07	0.05	0.067567568	0.094594595	0.081081081	0.081081081	0.094594595	0.067567568	0.000121743	6.67E-05
Liocranidae_Apostenus_californicus	Liocranidae	0.94	0.04	0.08	0.07	0.07	0	0	0	4	0	0	0	0.08	0.04	0.042553191	0.085106383	0.074468085	0.074468085	0.085106383	0.042553191	0.00033952	0.0003
Liocranidae_Apostenus_ducati	Liocranidae	1.15	0.06	0.07	0.08	0.06	0	0	0	4	0	0	0	0.08	0.06	0.052173913	0.060869565	0.069565217	0.052173913	0.069565217	0.052173913	6.93E-05	9.17E-05
Liocranidae_Sesieutes_schwendingeri	Liocranidae	2.11	0.15	0.18	0.11	0.17	0	0	0	4	0	0	0	0.18	0.11	0.071090047	0.085308057	0.052132701	0.08056872	0.085308057	0.052132701	0.000215254	0.000958333
Liocranidae_Teutamus_sp_MR531	Liocranidae	1.57	0.14	0.11	0.13	0.08	0	0	0	4	0	0	0	0.14	0.08	0.089171975	0.070063694	0.082802548	0.050955414	0.089171975	0.050955414	0.000283987	0.0007
Liphistiidae_Liphistius_erawan	Liphistiidae	6.8	0.12	0.75	0.44	0.56	1	0	0	1	0	0	0	0.75	0.12	0.017647059	0.110294118	0.064705882	0.082352941	0.110294118	0.017647059	0.00151294	0.069958333
Liphistiidae_Liphistius_murphyorum	Liphistiidae	5.06	0.06	0.39	0.27	0.33	1	0	0	1	0	0	0	0.39	0.06	0.011857708	0.077075099	0.053359684	0.065217391	0.077075099	0.011857708	0.000805551	0.020625
Lycosidae_Allocosa_senex	Lycosidae	4.8	0.3	0.2	0.45	0.4	0	0	0	4	1	1	0	0.45	0.2	0.0625	0.041666667	0.09375	0.083333333	0.09375	0.041666667	0.000533492	0.012291667
Lycosidae_Pirata_subpiraticus	Lycosidae	2	0.15	0.1	0.24	0.18	0	0	0	5	1	1	1	0.24	0.1	0.075	0.05	0.12	0.09	0.12	0.05	0.00085625	0.003425
Lycosidae_Rabidosa_rabida	Lycosidae	4.3	0.18	0.11	0.49	0.37	0	0	0	4	1	1	0	0.49	0.11	0.041860465	0.025581395	0.113953488	0.086046512	0.113953488	0.025581395	0.001638273	0.030291667
Lycosidae_Schizocosa_ocreata	Lycosidae	2.2	0.11	0.13	0.38	0.29	0	0	0	4	1	1		0.38	0.11	0.05	0.059090909	0.172727273	0.131818182	0.172727273	0.05	0.00347624	0.016825
Lycosidae_Trochosa_ruricola	Lycosidae	2.38	0.13	0.1	0.24	0.17	0	0	0	4	1	1	0	0.24	0.1	0.054621849	0.042016807	0.100840336	0.071428571	0.100840336	0.042016807	0.000647318	0.003666667
Lycosidae_Venonia_coruscans	Lycosidae	1.2	0.07	0.07	0.16	0.16	1	0	0	2	1	1	0	0.16	0.07	0.058333333	0.058333333	0.133333333	0.133333333	0.133333333	0.058333333	0.001875	0.0027
Macrobuninae_Callevopsis_striata	Macrobuninae	2.2	0.13	0.15	0.12	0.17	1	0	0	2	0	0		0.17	0.12	0.059090909	0.068181818	0.054545455	0.077272727	0.077272727	0.054545455	0.000101584	0.000491667
Macrobuninae_Chumma_inquieta	Macrobuninae	0.92	0.06	0.09	0.08	0.08	0	0	0	4	0	0		0.09	0.06	0.065217391	0.097826087	0.086956522	0.086956522	0.097826087	0.065217391	0.000187067	0.000158333
Macrobuninae_Malenella_nana	Macrobuninae	1.1	0.04	0.08	0.09	0.08	0	0	0	5	0	0		0.09	0.04	0.036363636	0.072727273	0.081818182	0.072727273	0.081818182	0.036363636	0.000406336	0.000491667
Macrobuninae_Naevius_calilegua	Macrobuninae	1.18	0.06	0.1	0.09	0.11	0	0	0	5	0	0		0.11	0.06	0.050847458	0.084745763	0.076271186	0.093220339	0.093220339	0.050847458	0.000335153	0.000466667
Macrobuninae_Rubrius_antarcticus	Macrobuninae	2.99	0.14	0.21	0.2	0.22	0	0	0	4	0	0		0.22	0.14	0.046822742	0.070234114	0.066889632	0.073578595	0.073578595	0.046822742	0.00014448	0.001291667
Macrobuninae_Tasmarubrius_truncus	Macrobuninae	3.13	0.19	0.21	0.2	0.24	0	0	0	4	0	0		0.24	0.19	0.060702875	0.067092652	0.063897764	0.076677316	0.076677316	0.060702875	4.76E-05	0.000466667
Malkaridae_Carathea_parawea	Malkaridae	0.98	0.08	0.08	0.08	0.1	0	0	0	4	0	0		0.1	0.08	0.081632653	0.081632653	0.081632653	0.102040816	0.102040816	0.081632653	0.000104123	0.0001
Malkaridae_Chilenodes_australis	Malkaridae	0.94	0.06	0.05	0.07	0.06	0	0	0	4	0	0		0.07	0.05	0.063829787	0.053191489	0.074468085	0.063829787	0.074468085	0.053191489	7.54E-05	6.67E-05
Malkaridae_Pararchaea_sp_BartleFrere	Malkaridae	0.49	0.05	0.06	0.05	0.06	0	0	0	6	0	0		0.06	0.05	0.102040816	0.12244898	0.102040816	0.12244898	0.12244898	0.102040816	0.000138831	3.33E-05
Mecicobothriidae_Hexura_picea	Mecicobothriidae	2.07	0.1	0.17	0.13	0.14	1	0	0	2	0	0	0	0.17	0.1	0.048309179	0.082125604	0.062801932	0.06763285	0.082125604	0.048309179	0.000194481	0.000833333
Mecysmaucheniidae_Mecysmauchenius_segmentatus	Mecysmaucheniidae	1.11		0.1	0.1	0.11	0	0	0	6	0	0		0.11	0.1		0.09009009	0.09009009	0.099099099	0.099099099	0.09009009	2.71E-05	3.33E-05
Megadictynidae_Megadictyna_thilenii	Megadictynidae	4.35	0.2	0.28	0.28	0.28	1	0	1	3	0	0		0.28	0.2	0.045977011	0.064367816	0.064367816	0.064367816	0.064367816	0.045977011	8.46E-05	0.0016
Migidae_Bertmainius_monachus	Migidae	2.95	0.17	0.27	0.17	0.13	1	0	0	1	0	0	0	0.27	0.13	0.057627119	0.091525424	0.057627119	0.044067797	0.091525424	0.044067797	0.000409844	0.003566667
Migidae_Moggridgea_crudeni	Migidae	4.34	0.3	0.44	0.14	0.27	0	0	0	5	0	0	0	0.44	0.14	0.069124424	0.101382488	0.032258065	0.062211982	0.101382488	0.032258065	0.00080477	0.015158333
Mimetidae_Australomimetus_aurioculatus	Mimetidae	1.08	0.112	0.093	0.088	0.087	0	0	1	3	0	0	0	0.112	0.087	0.103703704	0.086111111	0.081481481	0.080555556	0.103703704	0.080555556	0.000116027	0.000135333
Mimetidae_Ero_spinipes	Mimetidae	1.17	0.09	0.07	0.12	0.1	0	0	1	3	0	0	0	0.12	0.07	0.076923077	0.05982906	0.102564103	0.085470085	0.102564103	0.05982906	0.000316556	0.000433333
Mimetidae_Gelanor_latus	Mimetidae	1.81	0.16	0.09	0.13	0.09	0	0	1	3	0	0	0	0.16	0.09	0.08839779	0.049723757	0.071823204	0.049723757	0.08839779	0.049723757	0.000353571	0.001158333
Mimetidae_Mimetus_banksi	Mimetidae	1.34	0.14	0.09	0.12	0.1	0	0	1	3	0	0	0	0.14	0.09	0.104477612	0.067164179	0.089552239	0.074626866	0.104477612	0.067164179	0.000273817	0.000491667
Miturgidae_Miturga_lineata	Miturgidae	7.24	0.46	0.3	0.28	0.24	0	0	0	4	0	0	0	0.46	0.24	0.063535912	0.041436464	0.038674033	0.033149171	0.063535912	0.033149171	0.000178057	0.009333333
Miturgidae_Syspira_sp_cf_longipes	Miturgidae	4.5	0.35	0.24	0.22	0.32	0	0	0	4	0	0	0	0.35	0.22	0.077777778	0.053333333	0.048888889	0.071111111	0.077777778	0.048888889	0.000192181	0.003891667
Miturgidae_Teminius_insularis	Miturgidae	3.62	0.15	0.2	0.13	0.13	0	0	0	4	0	0	0	0.2	0.13	0.041436464	0.055248619	0.035911602	0.035911602	0.055248619	0.035911602	8.33E-05	0.001091667
Miturgidae_Zora_spinimana	Miturgidae	1.99	0.14	0.1	0.13	0.13	0	0	0	5	0	0	0	0.14	0.1	0.070351759	0.050251256	0.065326633	0.065326633	0.070351759	0.050251256	7.58E-05	0.0003
Mysmenidae_Maymena_mayana	Mysmenidae	1.05	0.06	0.06	0.06	0.06	1	1	1	3	0	0		0.06	0.06	0.057142857	0.057142857	0.057142857	0.057142857	0.057142857	0.057142857	0	0
Mysmenidae_Microdipoena_guttata	Mysmenidae	0.37	0.05	0.05	0.04	0.03	1	0	1	3	0	0	0	0.05	0.03	0.135135135	0.135135135	0.108108108	0.081081081	0.135135135	0.081081081	0.000669589	9.17E-05
Mysmenidae_Mysmena_bizi	Mysmenidae	0.38	0.033	0.037	0.048	0.037	1	0	1	3	0	0		0.048	0.033	0.086842105	0.097368421	0.126315789	0.097368421	0.126315789	0.086842105	0.000287973	4.16E-05
Mysmenidae_Mysmena_tasmaniae	Mysmenidae	0.36	0.05	0.05	0.05	0.04	1	0	1	3	0	0		0.05	0.04	0.138888889	0.138888889	0.138888889	0.111111111	0.138888889	0.111111111	0.000192901	0.000025
Mysmenidae_Trogloneta_granulum	Mysmenidae	0.38	0.03	0.05	0.04	0.04	1	1	1	3	0	0	0	0.05	0.03	0.078947368	0.131578947	0.105263158	0.105263158	0.131578947	0.078947368	0.000461681	6.67E-05
Mysmenidae_Trogloneta_mourai	Mysmenidae	1	0.1	0.15	0.15	0.15	1	1	1	3	0	0	0	0.15	0.1	0.1	0.15	0.15	0.15	0.15	0.1	0.000625	0.000625
Nesticidae_Eidmannella_pallida	Nesticidae	1.17	0.05	0.08	0.07	0.08	1	0	1	3	0	0	0	0.08	0.05	0.042735043	0.068376068	0.05982906	0.068376068	0.068376068	0.042735043	0.000146103	0.0002
Nicodamidae_Ambicodamus_marae	Nicodamidae	2.04	0.12	0.13	0.11	0.13	1	0	1	3	0	0	0	0.13	0.11	0.058823529	0.06372549	0.053921569	0.06372549	0.06372549	0.053921569	2.20E-05	9.17E-05
Nicodamidae_Novodamus_nodatus	Nicodamidae	2.08	0.1	0.15	0.11	0.13	1	0	1	3	0	0	0	0.15	0.1	0.048076923	0.072115385	0.052884615	0.0625	0.072115385	0.048076923	0.000113643	0.000491667
Nicodamidae_Oncodamus_decipiens	Nicodamidae	1.75	0.08	0.12	0.08	0.12	1	0	1	3	0	0	0	0.12	0.08	0.045714286	0.068571429	0.045714286	0.068571429	0.068571429	0.045714286	0.00017415	0.000533333
Ochyroceratidae_Ochyrocera_sp_Catemaco	Ochyroceratidae	0.44		0.04	0.04	0.04	1	0	1	3	0	0	0	0.04	0.04		0.090909091	0.090909091	0.090909091	0.090909091	0.090909091	2.89E-34	0
Ochyroceratidae_Ochyrocera_sp_MA184	Ochyroceratidae	0.43		0.05	0.05	0.03	1	0	1	3	0	0	0	0.05	0.03		0.11627907	0.11627907	0.069767442	0.11627907	0.069767442	0.000721111	0.000133333
Oecobiidae_Oecobius_navus	Oecobiidae	1.15	0.09	0.08	0.06	0.12	1	0	1	2	0	0		0.12	0.06	0.07826087	0.069565217	0.052173913	0.104347826	0.104347826	0.052173913	0.00047259	0.000625
Oecobiidae_Uroctea_durandi	Oecobiidae	3.9	0.16	0.13	0.16	0.12	1	0	0	2	0	0	0	0.16	0.12	0.041025641	0.033333333	0.041025641	0.030769231	0.041025641	0.030769231	2.79E-05	0.000425
Oonopidae_Ischnothyreus_hamatus	Oonopidae	0.62		0.07	0.05	0.06	0	0	0	4	0	0	0	0.07	0.05		0.112903226	0.080645161	0.096774194	0.112903226	0.080645161	0.000260146	0.0001
Oonopidae_Opopaea_sp_Itremo	Oonopidae	0.69		0.09	0.07	0.07	0	0	0	4	0	0	0	0.09	0.07		0.130434783	0.101449275	0.101449275	0.130434783	0.101449275	0.000280053	0.000133333
Oonopidae_Orchestina_sp_Otamendi	Oonopidae	0.45		0.05	0.05	0.05	0	0	0	4	0	0	0	0.05	0.05		0.111111111	0.111111111	0.111111111	0.111111111	0.111111111	0	7.22E-35
Oonopidae_Scaphiella_septella	Oonopidae	0.415		0.045	0.03	0.033	0	0	0	4	0	0	0	0.045	0.03		0.108433735	0.072289157	0.079518072	0.108433735	0.072289157	0.000365801	6.30E-05
Trochanteriidae_Vectius_niger	Trochanteriidae	3.55	0.07	0.08	0.09	0.11	0	0	0	5	0	0		0.11	0.07	0.01971831	0.022535211	0.025352113	0.030985915	0.030985915	0.01971831	2.31E-05	0.000291667
Oonopidae_Stenoonops_luquillo	Oonopidae	0.48		0.059	0.039	0.04	0	0	0	4	0	0	0	0.059	0.039		0.122916667	0.08125	0.083333333	0.122916667	0.08125	0.000551215	0.000127
Oonopidae_Triaeris_stenaspis	Oonopidae	0.55		0.046	0.046	0.048	0	0	0	4	0	0	0	0.048	0.046		0.083636364	0.083636364	0.087272727	0.087272727	0.083636364	4.41E-06	1.33E-06
Orsolobidae_Afrilobus_australis	Orsolobidae	1.11		0.108333333	0.13	0.119166667	0	0	0	4	0	0	0	0.13	0.108333333		0.097597598	0.117117117	0.107357357	0.117117117	0.097597598	9.53E-05	0.000117361
Orsolobidae_Orsolobus_montt	Orsolobidae	1.45		0.15	0.15	0.14	0	0	0	4	0	0	0	0.15	0.14		0.103448276	0.103448276	0.096551724	0.103448276	0.096551724	1.59E-05	3.33E-05
Orsolobidae_Osornolobus_sp_Contulmo	Orsolobidae	1		0.09	0.09	0.07	0	0	0	4	0	0	0	0.09	0.07		0.09	0.09	0.07	0.09	0.07	0.000133333	0.000133333
Orsolobidae_Tasmanoonops_sp_MR690	Orsolobidae	1.66		0.14	0.15	0.17	0	0	0	4	0	0	0	0.17	0.14		0.084337349	0.090361446	0.102409639	0.102409639	0.084337349	8.47E-05	0.000233333
Oxyopidae_Oxyopes_salticus	Oxyopidae	1.89	0.09	0.18	0.14	0.15	0	0	0	5	1	1	1	0.18	0.09	0.047619048	0.095238095	0.074074074	0.079365079	0.095238095	0.047619048	0.000391926	0.0014
Oxyopidae_Peucetia_viridans	Oxyopidae	2.99	0.1	0.24	0.22	0.2	0	0	0	5	1	1	1	0.24	0.1	0.033444816	0.080267559	0.073578595	0.066889632	0.080267559	0.033444816	0.000432508	0.003866667
Oxyopidae_Tapinillus_longipes	Oxyopidae	2.53	0.09	0.31	0.21	0.2	1	0	1	3	1	1	1	0.31	0.09	0.035573123	0.122529644	0.083003953	0.079051383	0.122529644	0.035573123	0.001264145	0.008091667
Pacullidae_Perania_nasuta	Pacullidae	2.45		0.27	0.235	0.23	1	0	1	3	0	0		0.27	0.23		0.110204082	0.095918367	0.093877551	0.110204082	0.093877551	7.91E-05	0.000475
Palpimanidae_Otiothops_birabeni	Palpimanidae	1.48	0.13	0.11	0.13	0.11	0	0	0	4	0	0	0	0.13	0.11	0.087837838	0.074324324	0.087837838	0.074324324	0.087837838	0.074324324	6.09E-05	0.000133333
Palpimanidae_Palpimanus_gibbulus	Palpimanidae	2.44	0.1	0.07	0.1	0.07	0	0	0	4	0	0	0	0.1	0.07	0.040983607	0.028688525	0.040983607	0.028688525	0.040983607	0.028688525	5.04E-05	0.0003
Palpimanidae_Palpimanus_transvaalicus	Palpimanidae	3.81	0.32	0.18	0.19	0.17	0	0	0	4	0	0	0	0.32	0.17	0.083989501	0.047244094	0.049868766	0.044619423	0.083989501	0.044619423	0.000342149	0.004966667
Palpimanidae_Sarascelis_chaperi	Palpimanidae	2.11	0.2	0.1	0.12	0.09	0	0	0	4	0	0	0	0.2	0.09	0.09478673	0.047393365	0.056872038	0.042654028	0.09478673	0.042654028	0.000559661	0.002491667
Paratropididae_Paratropis_elicioi	Paratropididae	7.1	0.35	0.38	0.28	0.33	0	0	0	4	0	0	0	0.38	0.28	0.049295775	0.053521127	0.03943662	0.046478873	0.053521127	0.03943662	3.50E-05	0.001766667
Penestomidae_Penestomus_egazini	Penestomidae	1.36	0.06	0.11	0.05	0.1	1	0	0	2	0	0	0	0.11	0.05	0.044117647	0.080882353	0.036764706	0.073529412	0.080882353	0.036764706	0.00046857	0.000866667
Periegopidae_Periegops_suteri	Periegopidae	2.7		0.1	0.12	0.14	0	0	0	4	0	0	0	0.14	0.1		0.037037037	0.044444444	0.051851852	0.051851852	0.037037037	5.49E-05	0.0004
Philodromidae_Petrichus_sp_Ne-LuanCoipolauquen	Philodromidae	2.04	0.07	0.12	0.11	0.13	0	0	0	4	0	0	1	0.13	0.07	0.034313725	0.058823529	0.053921569	0.06372549	0.06372549	0.034313725	0.000166202	0.000691667
Philodromidae_Philodromus_aureolus	Philodromidae	1.98	0.07	0.08	0.06	0.08	0	0	0	5	0	0	1	0.08	0.06	0.035353535	0.04040404	0.03030303	0.04040404	0.04040404	0.03030303	2.34E-05	9.17E-05
Philodromidae_Thanatus_formicinus	Philodromidae	3.44	0.1	0.13	0.09	0.12	0	0	0	4	0	0	1	0.13	0.09	0.029069767	0.037790698	0.026162791	0.034883721	0.037790698	0.026162791	2.82E-05	0.000333333
Philodromidae_Tibellus_oblongus	Philodromidae	2.41	0.07	0.08	0.09	0.09	0	0	0	5	0	0	1	0.09	0.07	0.029045643	0.033195021	0.037344398	0.037344398	0.037344398	0.029045643	1.58E-05	9.17E-05
Philodromidae_Titanebo_mexicanus	Philodromidae	1.54	0.11	0.1	0.07	0.09	0	0	0	4	0	0	1	0.11	0.07	0.071428571	0.064935065	0.045454545	0.058441558	0.071428571	0.045454545	0.000122983	0.000291667
Pholcidae_Artema_atlanta	Pholcidae	3.935	0.14	0.24	0.25	0.2	1	0	1	3	0	0	0	0.25	0.14	0.035578145	0.060991105	0.063532402	0.050825921	0.063532402	0.035578145	0.000160916	0.002491667
Pholcidae_Holocnemus_pluchei	Pholcidae	1.37	0.09	0.14	0.13	0.12	1	0	1	3	0	0		0.14	0.09	0.065693431	0.102189781	0.094890511	0.087591241	0.102189781	0.065693431	0.000248637	0.000466667
Pholcidae_Pholcus_kakum	Pholcidae	0.91	0.02	0.12	0.12	0.1	1	0	1	3	0	0	0	0.12	0.02	0.021978022	0.131868132	0.131868132	0.10989011	0.131868132	0.021978022	0.00273719	0.002266667
Pholcidae_Pholcus_phalangioides	Pholcidae	2.34	0.08	0.19	0.14	0.14	1	0	1	3	0	0	0	0.19	0.08	0.034188034	0.081196581	0.05982906	0.05982906	0.081196581	0.034188034	0.000369822	0.002025
Pholcidae_Psilochorus_simoni	Pholcidae	0.87	0.02	0.07	0.05	0.06	1	0	1	3	0	0	0	0.07	0.02	0.022988506	0.08045977	0.057471264	0.068965517	0.08045977	0.022988506	0.00061655	0.000466667
Pholcidae_Quamtana_kitahurira	Pholcidae	0.61	0.01	0.07	0.07	0.09	1	0	1	3	0	0	0	0.09	0.01	0.016393443	0.114754098	0.114754098	0.147540984	0.147540984	0.016393443	0.00322494	0.0012
Phrurolithidae_Otacilia_sp_HaTinh	Phrurolithidae	1.6	0.11	0.11	0.05	0.1	0	0	0	4	0	0	0	0.11	0.05	0.06875	0.06875	0.03125	0.0625	0.06875	0.03125	0.000322266	0.000825
Physoglenidae_Calcarsynotaxus_longipes	Physoglenidae	0.59	0.07	0.1	0.09	0.08	1	0	1	3	0	0	0	0.1	0.07	0.118644068	0.169491525	0.152542373	0.13559322	0.169491525	0.118644068	0.00047879	0.000166667
Physoglenidae_Chileotaxus_sans	Physoglenidae	0.66	0.05	0.05	0.07	0.07	1	0	1	3	0	0	0	0.07	0.05	0.075757576	0.075757576	0.106060606	0.106060606	0.106060606	0.075757576	0.000306091	0.000133333
Physoglenidae_Meringa_conway	Physoglenidae	0.69	0.04	0.06	0.06	0.06	1	0	1	3	0	0	0	0.06	0.04	0.057971014	0.086956522	0.086956522	0.086956522	0.086956522	0.057971014	0.00021004	1.00E-04
Physoglenidae_Meringa_hinaka	Physoglenidae	0.76	0.04	0.07	0.07	0.07	1	0	1	3	0	0		0.07	0.04	0.052631579	0.092105263	0.092105263	0.092105263	0.092105263	0.052631579	0.000389543	0.000225
Physoglenidae_Meringa_otago	Physoglenidae	0.69	0.03	0.06	0.06	0.06	1	0	1	3	0	0		0.06	0.03	0.043478261	0.086956522	0.086956522	0.086956522	0.086956522	0.043478261	0.00047259	0.000225
Physoglenidae_Pahora_murihiku	Physoglenidae	0.62	0.04	0.07	0.07	0.07	1	0	1	3	0	0		0.07	0.04	0.064516129	0.112903226	0.112903226	0.112903226	0.112903226	0.064516129	0.000585328	0.000225
Physoglenidae_Pahoroides_sp_CG244	Physoglenidae	0.6	0.06	0.07	0.08	0.08	1	0	1	3	0	0		0.08	0.06	0.1	0.116666667	0.133333333	0.133333333	0.133333333	0.1	0.00025463	9.17E-05
Physoglenidae_Physoglenes_sp_Contulmo	Physoglenidae	0.6	0.04	0.06	0.06	0.07	1	0	1	3	0	0		0.07	0.04	0.066666667	0.1	0.1	0.116666667	0.116666667	0.066666667	0.000439815	0.000158333
Physoglenidae_Tupua_raveni	Physoglenidae	0.76	0.04	0.06	0.05	0.06	1	0	1	3	0	0		0.06	0.04	0.052631579	0.078947368	0.065789474	0.078947368	0.078947368	0.052631579	0.000158703	9.17E-05
Phyxelididae_Ambohima_ranohira	Phyxelididae	1.4	0.09	0.1	0.1	0.12	1	0	1	3	0	0		0.12	0.09	0.064285714	0.071428571	0.071428571	0.085714286	0.085714286	0.064285714	8.08E-05	0.000158333
Phyxelididae_Vidole_capensis	Phyxelididae	2.85	0.16	0.19	0.14	0.2	1	0	0	2	0	0		0.2	0.14	0.056140351	0.066666667	0.049122807	0.070175439	0.070175439	0.049122807	9.34E-05	0.000758333
Pimoidae_Nanoa_enana	Pimoidae	0.52	0.041	0.054	0.054	0.054	1	0	0	4	0	0	0	0.054	0.041	0.078846154	0.103846154	0.103846154	0.103846154	0.103846154	0.078846154	0.00015625	0.00004225
Pimoidae_Pimoa_altioculata	Pimoidae	2.74	0.17	0.15	0.19	0.19	1	0	1	3	0	0	0	0.19	0.15	0.062043796	0.054744526	0.069343066	0.069343066	0.069343066	0.054744526	4.88E-05	0.000366667
Pimoidae_Pimoa_lihengae	Pimoidae	2.42	0.19	0.19	0.1748	0.19	1	0	1	3	0	0	0	0.19	0.1748	0.078512397	0.078512397	0.072231405	0.078512397	0.078512397	0.072231405	9.86E-06	5.78E-05
Pisauridae_Bradystichus_crispatus	Pisauridae	3.54	0.17	0.12	0.19	0.14	0	0	0	5	0	0		0.19	0.12	0.048022599	0.033898305	0.053672316	0.039548023	0.053672316	0.033898305	7.71E-05	0.000966667
Pisauridae_Dendrolycosa_cruciata	Pisauridae	2.65	0.07	0.16	0.16	0.23	1	0	0	2	1	1	0	0.23	0.07	0.026415094	0.060377358	0.060377358	0.086792453	0.086792453	0.026415094	0.000612318	0.0043
Pisauridae_Dolomedes_tenebrosus	Pisauridae	7.3	0.4	0.22	0.52	0.41	0	0	0	4	1	1	0	0.52	0.22	0.054794521	0.030136986	0.071232877	0.056164384	0.071232877	0.030136986	0.000289454	0.015425
Pisauridae_Hala_impigra	Pisauridae	1.41	0.11	0.09	0.14	0.12	1	0	1	3	1	1		0.14	0.09	0.078014184	0.063829787	0.09929078	0.085106383	0.09929078	0.063829787	0.000217964	0.000433333
Pisauridae_Hala_paulyi	Pisauridae	1.96	0.15	0.12	0.15	0.16	1	0	1	3	1	1		0.16	0.12	0.076530612	0.06122449	0.076530612	0.081632653	0.081632653	0.06122449	7.81E-05	0.0003
Pisauridae_Paracladycnis_vis	Pisauridae	5.71	0.21	0.22	0.25	0.26	0	0	0	5	1	1		0.26	0.21	0.036777583	0.038528897	0.043782837	0.045534151	0.045534151	0.036777583	1.74E-05	0.000566667
Pisauridae_Pisaurina_mira	Pisauridae	2.77	0.12	0.13	0.15	0.2	0	0	0	5	1	1		0.2	0.12	0.0433213	0.046931408	0.054151625	0.072202166	0.072202166	0.0433213	0.000165083	0.001266667
Pisauridae_Tolma_sp_CG283	Pisauridae	1.75	0.14	0.09	0.14	0.17	1	0	1	3	1	1		0.17	0.09	0.08	0.051428571	0.08	0.097142857	0.097142857	0.051428571	0.000359184	0.0011
Plectreuridae_Plectreurys_tristis	Plectreuridae	3.68	0.16	0.22	0.18	0.21	1	0	1	3	0	0	0	0.22	0.16	0.043478261	0.059782609	0.048913043	0.057065217	0.059782609	0.043478261	5.60E-05	0.000758333
Prodidomidae_Austrodomus_zuluensis	Prodidomidae	0.97	0.08	0.07	0.1	0.09	0	0	0	4	0	0	0	0.1	0.07	0.082474227	0.072164948	0.103092784	0.092783505	0.103092784	0.072164948	0.000177135	0.000166667
Prodidomidae_Molycria_stanisici	Prodidomidae	1.33	0.12	0.08	0.1	0.1	0	0	0	4	0	0	0	0.12	0.08	0.090225564	0.060150376	0.07518797	0.07518797	0.090225564	0.060150376	0.000150753	0.000266667
Prodidomidae_Neozimiris_pubescens	Prodidomidae	1	0.07	0.07	0.09	0.06	0	0	0	5	0	0	0	0.09	0.06	0.07	0.07	0.09	0.06	0.09	0.06	0.000158333	0.000158333
Prodidomidae_Tricongius_sp_Argentina_NP18-MR16	Prodidomidae	0.75	0.03	0.07	0.05	0.07	0	0	0	5	0	0	0	0.07	0.03	0.04	0.093333333	0.066666667	0.093333333	0.093333333	0.04	0.000651852	0.000366667
Psechridae_Fecenia_protensa	Psechridae	2.5	0.25	0.18	0.195	0.175	1	1	1	3	0	0		0.25	0.175	0.1	0.072	0.078	0.07	0.1	0.07	0.000189333	0.001183333
Psechridae_Psechrus_ghecuanus	Psechridae	5.5	0.38	0.42	0.47	0.46	1	0	1	3	0	0	0	0.47	0.38	0.069090909	0.076363636	0.085454545	0.083636364	0.085454545	0.069090909	5.59E-05	0.001691667
Psechridae_Psechrus_inflatus	Psechridae	6.4	0.51	0.5	0.52	0.51	1	0	1	3	0	0	0	0.52	0.5	0.0796875	0.078125	0.08125	0.0796875	0.08125	0.078125	1.63E-06	6.67E-05
Psechridae_Psechrus_senoculatus	Psechridae	3.9	0.31	0.37	0.38	0.38	1	0	1	3	0	0	0	0.38	0.31	0.079487179	0.094871795	0.097435897	0.097435897	0.097435897	0.079487179	7.45E-05	0.001133333
Salticidae_Asemonea_tenuipes	Salticidae	1.156666667	0.35	0.15	0.1	0.14	0	0	0	5	1	1	1	0.35	0.1	0.30259366	0.129682997	0.086455331	0.121037464	0.30259366	0.086455331	0.009392986	0.012566667
Salticidae_Attulus_floricola	Salticidae	1.97	0.45	0.22	0.08	0.22	0	0	0	5	1	1	1	0.45	0.08	0.228426396	0.111675127	0.040609137	0.111675127	0.228426396	0.040609137	0.006053149	0.023491667
Salticidae_Freya_decorata	Salticidae	2.07	0.63	0.32	0.13	0.35	0	0	0	5	1	1	1	0.63	0.13	0.304347826	0.154589372	0.062801932	0.169082126	0.304347826	0.062801932	0.009916606	0.042491667
Salticidae_Galianora_sacha	Salticidae	1.6	0.49	0.29	0.05	0.26	0	0	0	5	1	1	1	0.49	0.05	0.30625	0.18125	0.03125	0.1625	0.30625	0.03125	0.012666016	0.032425
Salticidae_Hispo_macfarlanei	Salticidae	1.21	0.43	0.19	0.06	0.16	0	0	0	5	1	1	1	0.43	0.06	0.355371901	0.157024793	0.049586777	0.132231405	0.355371901	0.049586777	0.016802131	0.0246
Salticidae_Hypaeus_taczanowskii	Salticidae	1.99	0.64	0.34	0.07	0.3	0	0	0	5	1	1	1	0.64	0.07	0.32160804	0.170854271	0.035175879	0.150753769	0.32160804	0.035175879	0.013844347	0.054825
Salticidae_Leikung_porosa	Salticidae	0.8	0.28	0.13	0.04	0.15	0	0	0	5	1	1	1	0.28	0.04	0.35	0.1625	0.05	0.1875	0.35	0.05	0.0153125	0.0098
Salticidae_Lyssomanes_viridis	Salticidae	2.09	0.5	0.23	0.09	0.19	0	0	0	5	1	1	1	0.5	0.09	0.23923445	0.110047847	0.043062201	0.090909091	0.23923445	0.043062201	0.00702632	0.030691667
Salticidae_Mopsus_mormon	Salticidae	4.1	0.84	0.35	0.22	0.27	0	0	0	5	1	1	1	0.84	0.22	0.204878049	0.085365854	0.053658537	0.065853659	0.204878049	0.053658537	0.004834424	0.081266667
Salticidae_Naphrys_pulex	Salticidae	1.6	0.34	0.22	0.06	0.18	0	0	0	5	1	1	1	0.34	0.06	0.2125	0.1375	0.0375	0.1125	0.2125	0.0375	0.005208333	0.013333333
Salticidae_Onomastus_nigrimaculatus	Salticidae	1.3	0.5	0.3	0.04	0.22	0	0	0	5	1	1	1	0.5	0.04	0.384615385	0.230769231	0.030769231	0.169230769	0.384615385	0.030769231	0.021518738	0.036366667
Salticidae_Pelegrina_aeneola	Salticidae	1.81	0.34	0.21	0.06	0.15	0	0	0	5	1	1	1	0.34	0.06	0.187845304	0.116022099	0.033149171	0.082872928	0.187845304	0.033149171	0.004212326	0.0138
Salticidae_Phlegra_fasciata	Salticidae	2.08	0.44	0.25	0.1	0.23	0	0	0	5	1	1	1	0.44	0.1	0.211538462	0.120192308	0.048076923	0.110576923	0.211538462	0.048076923	0.00453803	0.019633333
Salticidae_Portia_schultzi	Salticidae	3	0.99	0.41	0.3	0.5	1	0	1	3	1	1	1	0.99	0.3	0.33	0.136666667	0.1	0.166666667	0.33	0.1	0.010303704	0.092733333
Salticidae_Salticus_scenicus	Salticidae	1.75	0.37	0.19	0.08	0.15	0	0	0	5	1	1	1	0.37	0.08	0.211428571	0.108571429	0.045714286	0.085714286	0.211428571	0.045714286	0.004993197	0.015291667
Salticidae_Thiania_bhamoensis	Salticidae	2.5	0.6	0.37	0.03	0.25	0	0	0	5	1	1	1	0.6	0.03	0.24	0.148	0.012	0.1	0.24	0.012	0.009049333	0.056558333
Salticidae_Yaginumanis_wanlessi	Salticidae	2.16	0.57	0.3	0.22	0.29	0	0	0	5	1	1	1	0.57	0.22	0.263888889	0.138888889	0.101851852	0.134259259	0.263888889	0.101851852	0.005094021	0.023766667
Scytodidae_Scytodes_globula	Scytodidae	4.38		0.18	0.2	0.2	1	0	1	3	0	0	0	0.2	0.18		0.04109589	0.0456621	0.0456621	0.0456621	0.04109589	6.95E-06	0.000133333
Scytodidae_Scytodes_panguana	Scytodidae	0.57		0.05	0.06	0.06	0	0	0	4	0	0	0	0.06	0.05		0.087719298	0.105263158	0.105263158	0.105263158	0.087719298	0.000102596	3.33E-05
Scytodidae_Scytodes_thoracica	Scytodidae	2.85		0.11	0.11	0.12	0	0	0	5	0	0	0	0.12	0.11		0.038596491	0.038596491	0.042105263	0.042105263	0.038596491	4.10E-06	3.33E-05
Scytodidae_Stedocys_pagodas	Scytodidae	4.08		0.23	0.2	0.2	1	0	1	3	0	0	0	0.23	0.2		0.056372549	0.049019608	0.049019608	0.056372549	0.049019608	1.80E-05	0.0003
Segestriidae_Ariadna_boesenbergi	Segestriidae	2.4		0.17	0.14	0.15	1	0	0	1	0	0	0	0.17	0.14		0.070833333	0.058333333	0.0625	0.070833333	0.058333333	4.05E-05	0.000233333
Segestriidae_Segestria_senoculata	Segestriidae	2.15		0.17	0.12	0.14	1	0	0	1	0	0	0	0.17	0.12		0.079069767	0.055813953	0.065116279	0.079069767	0.055813953	0.000137011	0.000633333
Selenopidae_Anyphops_barbertonensis	Selenopidae	3.1	0.14	0.07	0.19	0.23	0	0	0	5	0	0	0	0.23	0.07	0.04516129	0.022580645	0.061290323	0.074193548	0.074193548	0.022580645	0.000495144	0.004758333
Selenopidae_Garcorops_madagascar	Selenopidae	2.64	0.12	0.09	0.19	0.25	0	0	0	5	0	0	0	0.25	0.09	0.045454545	0.034090909	0.071969697	0.09469697	0.09469697	0.034090909	0.000740119	0.005158333
Selenopidae_Hovops_menabe	Selenopidae	5.15	0.2	0.18	0.16	0.3	0	0	0	5	0	0	0	0.3	0.16	0.038834951	0.034951456	0.031067961	0.058252427	0.058252427	0.031067961	0.000145788	0.003866667
Selenopidae_Selenops_cocheleti	Selenopidae	8.55	0.25	0.57	0.38	0.38	0	0	0	5	0	0	0	0.57	0.25	0.029239766	0.066666667	0.044444444	0.044444444	0.066666667	0.029239766	0.000237566	0.017366667
Selenopidae_Selenops_insularis	Selenopidae	6.56	0.31	0.38	0.37	0.45	0	0	0	5	0	0	0	0.45	0.31	0.047256098	0.057926829	0.056402439	0.068597561	0.068597561	0.047256098	7.65E-05	0.003291667
Selenopidae_Selenops_nesophilus	Selenopidae	6.2	0.15	0.08	0.45	0.65	0	0	0	5	0	0	0	0.65	0.08	0.024193548	0.012903226	0.072580645	0.10483871	0.10483871	0.012903226	0.001835545	0.070558333
Sicariidae_Loxosceles_rufescens	Sicariidae	3.02		0.11	0.11	0.13	1	0	0	2	0	0	0	0.13	0.11		0.036423841	0.036423841	0.043046358	0.043046358	0.036423841	1.46E-05	0.000133333
Sicariidae_Sicarius_rupestris	Sicariidae	3.92		0.18	0.18	0.18	0	0	0	6	0	0	0	0.18	0.18		0.045918367	0.045918367	0.045918367	0.045918367	0.045918367	0	1.16E-33
Sparassidae_Caayguara_album	Sparassidae	3.2	0.16	0.14	0.12	0.14	0	0	0	5	1	1	0	0.16	0.12	0.05	0.04375	0.0375	0.04375	0.05	0.0375	2.60E-05	0.000266667
Sparassidae_Delena_cancerides	Sparassidae	8.03	0.46	0.27	0.21	0.22	0	0	0	5	1	1	0	0.46	0.21	0.057285181	0.03362391	0.02615193	0.02739726	0.057285181	0.02615193	0.000209881	0.013533333
Sparassidae_Eusparassus_sp_Surkhandarya	Sparassidae	6.01	0.5	0.39	0.36	0.34	0	0	0	5	1	1	0	0.5	0.34	0.083194676	0.064891847	0.059900166	0.056572379	0.083194676	0.056572379	0.000140965	0.005091667
Sparassidae_Heteropoda_venatoria	Sparassidae	8	0.32	0.49	0.36	0.5	0	0	0	5	1	1	0	0.5	0.32	0.04	0.06125	0.045	0.0625	0.0625	0.04	0.000129557	0.008291667
Sparassidae_Neostasina_sp_LaTrinidad	Sparassidae	2.41	0.11	0.12	0.13	0.13	0	0	0	5	1	1	0	0.13	0.11	0.045643154	0.049792531	0.053941909	0.053941909	0.053941909	0.045643154	1.58E-05	9.17E-05
Sparassidae_Neostasina_taino	Sparassidae	2.9	0.19	0.17	0.12	0.19	0	0	0	5	1	1	0	0.19	0.12	0.065517241	0.05862069	0.04137931	0.065517241	0.065517241	0.04137931	0.000129806	0.001091667
Sparassidae_Polybetes_pythagoricus	Sparassidae	11.36	0.72	0.57	0.45	0.47	0	0	0	5	1	1	0	0.72	0.45	0.063380282	0.050176056	0.039612676	0.041373239	0.063380282	0.039612676	0.000117978	0.015225
Sparassidae_Pseudopoda_parvipunctata	Sparassidae	4.65	0.23	0.415	0.335	0.415	0	0	0	5	1	1	0	0.415	0.23	0.049462366	0.089247312	0.072043011	0.089247312	0.089247312	0.049462366	0.000355629	0.007689583
Sparassidae_Quemedice_enigmaticus	Sparassidae	2.68	0.2	0.16	0.16	0.14	0	0	0	5	1	1	0	0.2	0.14	0.074626866	0.059701493	0.059701493	0.052238806	0.074626866	0.052238806	8.82E-05	0.000633333
Sparassidae_Sinopoda_improcera	Sparassidae	6.6	0.37	0.5	0.37	0.57	0	0	0	5	1	1	0	0.57	0.37	0.056060606	0.075757576	0.056060606	0.086363636	0.086363636	0.056060606	0.000227081	0.009891667
Stenochilidae_Colopea_pusilla	Stenochilidae	1.92	0.15	0.12	0.14	0.09	0	0	0	3	0	0	0	0.15	0.09	0.078125	0.0625	0.072916667	0.046875	0.078125	0.046875	0.000189887	0.0007
Stiphidiidae_Aorangia_sp_CherryBay	Stiphidiidae	1.12	0.07	0.08	0.09	0.09	1	0	0	2	0	0	0	0.09	0.07	0.0625	0.071428571	0.080357143	0.080357143	0.080357143	0.0625	7.31E-05	9.17E-05
Stiphidiidae_Marplesia_pohara	Stiphidiidae	2.17	0.14	0.15	0.17	0.15	1	0	1	3	0	0	0	0.17	0.14	0.064516129	0.069124424	0.078341014	0.069124424	0.078341014	0.064516129	3.36E-05	0.000158333
Stiphidiidae_Neolana_dalmasi	Stiphidiidae	2.01	0.16	0.18	0.19	0.17	1	0	0	2	0	0	0	0.19	0.16	0.07960199	0.089552239	0.094527363	0.084577114	0.094527363	0.07960199	4.13E-05	0.000166667
Stiphidiidae_Procambridgea_lamington	Stiphidiidae	1.57	0.06	0.1	0.1	0.1	1	0	1	3	0	0		0.1	0.06	0.038216561	0.063694268	0.063694268	0.063694268	0.063694268	0.038216561	0.000162278	0.0004
Stiphidiidae_Stiphidion_facetum	Stiphidiidae	2.49	0.2	0.14	0.17	0.19	1	0	0	2	0	0	0	0.2	0.14	0.080321285	0.0562249	0.068273092	0.076305221	0.080321285	0.0562249	0.000112901	0.0007
Stiphidiidae_Therlinya_wiangaree	Stiphidiidae	2.31	0.16	0.14	0.15	0.13	1	0	1	3	0	0	0	0.16	0.13	0.069264069	0.060606061	0.064935065	0.056277056	0.069264069	0.056277056	3.12E-05	0.000166667
Symphytognathidae_Patu_sp_Cachote	Symphytognathidae	0.28		0.04	0.05	0.04	1	1	1	3	0	0		0.05	0.04		0.142857143	0.178571429	0.142857143	0.178571429	0.142857143	0.00042517	3.33E-05
Symphytognathidae_Symphytognatha_picta	Symphytognathidae	0.38		0.06	0.04	0.05	1	0	1	3	0	0		0.06	0.04		0.157894737	0.105263158	0.131578947	0.157894737	0.105263158	0.000692521	1.00E-04
Symphytognathidae_Symphytognathidae_sp_Madagascar_MR87	Symphytognathidae	0.24		0.03	0.04	0.04	1	0	1	3	0	0		0.04	0.03		0.125	0.166666667	0.166666667	0.166666667	0.125	0.000578704	3.33E-05
Synotaxidae_Synotaxus_sp_Pakitza	Synotaxidae	0.77	0.08	0.08	0.09	0.08	1	0	1	3	0	0	0	0.09	0.08	0.103896104	0.103896104	0.116883117	0.103896104	0.116883117	0.103896104	4.22E-05	0.000025
Telemidae_Usofila_sp_SpeleogenCave	Telemidae	0.49		0.05	0.05	0.05	1	0	1	3	0	0		0.05	0.05		0.102040816	0.102040816	0.102040816	0.102040816	0.102040816	0	7.22E-35
Tetrablemmidae_Indicoblemma_monticola	Tetrablemmidae	0.48		0.04	0.04	0.03	1	0	0	2	0	0	0	0.04	0.03		0.083333333	0.083333333	0.0625	0.083333333	0.0625	0.000144676	3.33E-05
Tetrablemmidae_Tetrablemma_thamin	Tetrablemmidae	0.41		0.04		0.03	1	0	0	2	0	0		0.04	0.03		0.097560976		0.073170732	0.097560976	0.073170732	0.000297442	5.00E-05
Tetragnathidae_Azilia_guatemalensis	Tetragnathidae	2.26	0.18	0.12	0.21	0.18	1	1	1	3	0	0		0.21	0.12	0.079646018	0.053097345	0.092920354	0.079646018	0.092920354	0.053097345	0.000278996	0.001425
Tetragnathidae_Chrysometa_alboguttata	Tetragnathidae	1.4	0.11	0.12	0.15	0.12	1	1	1	3	0	0	0	0.15	0.11	0.078571429	0.085714286	0.107142857	0.085714286	0.107142857	0.078571429	0.000153061	0.0003
Tetragnathidae_Cyrtognatha_rucilla	Tetragnathidae	1.55	0.13	0.11	0.15	0.11	1	1	1	3	0	0		0.15	0.11	0.083870968	0.070967742	0.096774194	0.070967742	0.096774194	0.070967742	0.000152619	0.000366667
Tetragnathidae_Dolichognatha_incanescens	Tetragnathidae	1.02	0.11	0.09	0.09	0.08	1	1	1	3	0	0		0.11	0.08	0.107843137	0.088235294	0.088235294	0.078431373	0.107843137	0.078431373	0.000152185	0.000158333
Tetragnathidae_Leucauge_argyra	Tetragnathidae	2.09	0.14	0.13	0.15	0.11	1	1	1	3	0	0	1	0.15	0.11	0.066985646	0.062200957	0.071770335	0.052631579	0.071770335	0.052631579	6.68E-05	0.000291667
Tetragnathidae_Leucauge_mariana	Tetragnathidae	2.2	0.11	0.1	0.11	0.09	1	1	1	3	0	0	1	0.11	0.09	0.05	0.045454545	0.05	0.040909091	0.05	0.040909091	1.89E-05	9.17E-05
Tetragnathidae_Leucauge_venusta	Tetragnathidae	1.95	0.13	0.1	0.09	0.1	1	1	1	3	0	0	1	0.13	0.09	0.066666667	0.051282051	0.046153846	0.051282051	0.066666667	0.046153846	7.89E-05	0.0003
Tetragnathidae_Meta_menardi	Tetragnathidae	3.9	0.2	0.3	0.22	0.23	1	1	1	3	0	0		0.3	0.2	0.051282051	0.076923077	0.056410256	0.058974359	0.076923077	0.051282051	0.00012437	0.001891667
Tetragnathidae_Metellina_merianae	Tetragnathidae	2.562235	0.14	0.21	0.19	0.17	1	1	1	3	0	0	0	0.21	0.14	0.054639797	0.081959695	0.07415401	0.066348325	0.081959695	0.054639797	0.00013582	0.000891667
Tetragnathidae_Metellina_segmentata	Tetragnathidae	1.9	0.12	0.12	0.11	0.1	1	1	1	3	0	0	0	0.12	0.1	0.063157895	0.063157895	0.057894737	0.052631579	0.063157895	0.052631579	2.54E-05	9.17E-05
Tetragnathidae_Nanometa_purpurapunctata	Tetragnathidae	1.3	0.07	0.09	0.07	0.07	1	1	1	3	0	0	0	0.09	0.07	0.053846154	0.069230769	0.053846154	0.053846154	0.069230769	0.053846154	5.92E-05	1.00E-04
Tetragnathidae_Orsinome_vethi	Tetragnathidae	1.95	0.1	0.13	0.11	0.07	1	1	1	3	0	0	0	0.13	0.07	0.051282051	0.066666667	0.056410256	0.035897436	0.066666667	0.035897436	0.000164366	0.000625
Tetragnathidae_Pachygnatha_clercki	Tetragnathidae	1.9	0.12	0.09	0.13	0.1	0	1	0	5	0	0		0.13	0.09	0.063157895	0.047368421	0.068421053	0.052631579	0.068421053	0.047368421	9.23E-05	0.000333333
Tetragnathidae_Pachygnatha_degeeri	Tetragnathidae	1.15	0.1	0.1	0.1	0.09	0	1	0	5	0	0		0.1	0.09	0.086956522	0.086956522	0.086956522	0.07826087	0.086956522	0.07826087	1.89E-05	0.000025
Tetragnathidae_Tetragnatha_versicolor	Tetragnathidae	2.15	0.18	0.19	0.2	0.18	1	1	1	3	0	0	0	0.2	0.18	0.08372093	0.088372093	0.093023256	0.08372093	0.093023256	0.08372093	1.98E-05	9.17E-05
Tetragnathidae_Tylorida_striata	Tetragnathidae	0.95	0.06	0.08	0.09	0.1	1	1	1	3	0	0	0	0.1	0.06	0.063157895	0.084210526	0.094736842	0.105263158	0.105263158	0.063157895	0.000323176	0.000291667
Tetragnathidae_Tylorida_ventralis	Tetragnathidae	1.93	0.15	0.1	0.15	0.11	1	1	1	3	0	0	0	0.15	0.1	0.077720207	0.051813472	0.077720207	0.056994819	0.077720207	0.051813472	0.000185687	0.000691667
Theraphosidae_Acanthoscurria_suina	Theraphosidae	16	0.6	0.8	0.4	0.7	1	0	0	1	0	0	0	0.8	0.4	0.0375	0.05	0.025	0.04375	0.05	0.025	0.000113932	0.029166667
Theraphosidae_Augacephalus_junodi	Theraphosidae	15.9	0.62	0.65	0.49	0.64	1	0	0	1	0	0	0	0.65	0.49	0.038993711	0.040880503	0.03081761	0.040251572	0.040880503	0.03081761	2.19E-05	0.005533333
Theridiidae_Coleosoma_octomaculatum	Theridiidae	0.486	0.033	0.033	0.029	0.029	1	0	1	3	0	0	0	0.033	0.029	0.067901235	0.067901235	0.059670782	0.059670782	0.067901235	0.059670782	2.26E-05	5.33E-06
Theridiidae_Crustulina_sticta	Theridiidae	0.93	0.08	0.07	0.07	0.05	1	0	1	3	0	0	0	0.08	0.05	0.086021505	0.075268817	0.075268817	0.053763441	0.086021505	0.053763441	0.000183065	0.000158333
Theridiidae_Enoplognatha_caricis	Theridiidae	2.41	0.18	0.16	0.18	0.12	1	0	1	3	0	0	0	0.18	0.12	0.074688797	0.066390041	0.074688797	0.049792531	0.074688797	0.049792531	0.000137739	0.0008
Theridiidae_Episinus_affinis	Theridiidae	0.83	0.05	0.04	0.05	0.03	1	0	1	3	0	0	0	0.05	0.03	0.060240964	0.048192771	0.060240964	0.036144578	0.060240964	0.036144578	0.000133062	9.17E-05
Theridiidae_Episinus_antipodianus	Theridiidae	1.51	0.1	0.08	0.13	0.1	1	0	1	3	0	0	0	0.13	0.08	0.066225166	0.052980132	0.086092715	0.066225166	0.086092715	0.052980132	0.000186395	0.000425
Theridiidae_Euryopis_spinifera	Theridiidae	0.87	0.07	0.08	0.07	0.08	0	0	0	5	0	0		0.08	0.07	0.08045977	0.091954023	0.08045977	0.091954023	0.091954023	0.08045977	4.40E-05	3.33E-05
Theridiidae_Latrodectus_geometricus	Theridiidae	1.9	0.16	0.14	0.15	0.18	1	0	1	3	0	0	0	0.18	0.14	0.084210526	0.073684211	0.078947368	0.094736842	0.094736842	0.073684211	8.08E-05	0.000291667
Theridiidae_Latrodectus_hesperus	Theridiidae	3.89	0.21	0.19	0.22	0.31	1	0	1	3	0	0	0	0.31	0.19	0.053984576	0.048843188	0.05655527	0.079691517	0.079691517	0.048843188	0.000186689	0.002825
Theridiidae_Latrodectus_mactans	Theridiidae	2.77	0.17	0.23	0.16	0.19	1	0	1	3	0	0	0	0.23	0.16	0.061371841	0.083032491	0.057761733	0.068592058	0.083032491	0.057761733	0.000124898	0.000958333
Theridiidae_Parasteatoda_tepidariorum	Theridiidae	0.68	0.124	0.124	0.124	0.124	1	0	1	3	0	0	0	0.124	0.124	0.182352941	0.182352941	0.182352941	0.182352941	0.182352941	0.182352941	0	0
Theridiidae_Pholcomma_hirsutum	Theridiidae	0.57	0.04	0.05	0.05	0.05	1	0	1	3	0	0		0.05	0.04	0.070175439	0.087719298	0.087719298	0.087719298	0.087719298	0.070175439	7.69E-05	0.000025
Theridiidae_Phoroncidia_scutula	Theridiidae	0.96	0.09	0.08	0.09	0.08	1	0	1	3	0	0		0.09	0.08	0.09375	0.083333333	0.09375	0.083333333	0.09375	0.083333333	3.62E-05	3.33E-05
Theridiidae_Platnickina_mneon	Theridiidae	1.22	0.13	0.08	0.1	0.08	1	0	1	3	0	0		0.13	0.08	0.106557377	0.06557377	0.081967213	0.06557377	0.106557377	0.06557377	0.000375123	0.000558333
Theridiidae_Spintharus_flavidus	Theridiidae	0.65	0.04	0.051	0.064	0.051	1	0	1	3	0	0		0.064	0.04	0.061538462	0.078461538	0.098461538	0.078461538	0.098461538	0.061538462	0.000228008	9.63E-05
Theridiidae_Steatoda_triangulosa	Theridiidae	1.63	0.11	0.12	0.12	0.09	1	0	1	3	0	0	0	0.12	0.09	0.067484663	0.073619632	0.073619632	0.055214724	0.073619632	0.055214724	7.53E-05	0.0002
Theridiidae_Theridula_opulenta	Theridiidae	0.65	0.06	0.05	0.06	0.06	1	0	1	3	0	0		0.06	0.05	0.092307692	0.076923077	0.092307692	0.092307692	0.092307692	0.076923077	5.92E-05	0.000025
Theridiidae_Thwaitesia_cf_bracteata	Theridiidae	1.31	0.11	0.11	0.12	0.11	1	0	1	3	0	0		0.12	0.11	0.083969466	0.083969466	0.091603053	0.083969466	0.091603053	0.083969466	1.46E-05	0.000025
Theridiidae_Thymoites_unimaculatus	Theridiidae	1.04	0.08	0.09	0.08	0.08	1	0	1	3	0	0		0.09	0.08	0.076923077	0.086538462	0.076923077	0.076923077	0.086538462	0.076923077	2.31E-05	0.000025
Theridiidae_Tidarren_sisyphoides	Theridiidae	1.54	0.1	0.09	0.12	0.09	1	0	1	3	0	0	0	0.12	0.09	0.064935065	0.058441558	0.077922078	0.058441558	0.077922078	0.058441558	8.43E-05	0.0002
Theridiidae_Yunohamella_lyrica	Theridiidae	0.892	0.109	0.076	0.076	0.076	1	0	1	3	0	0		0.109	0.076	0.122197309	0.085201794	0.085201794	0.085201794	0.122197309	0.085201794	0.000342167	0.00027225
Theridiosomatidae_Coddingtonia_euryopoides	Theridiosomatidae	0.59	0.07	0.06	0.07	0.05	1	1	1	3	0	0		0.07	0.05	0.118644068	0.101694915	0.118644068	0.084745763	0.118644068	0.084745763	0.000263334	9.17E-05
Theridiosomatidae_Theridiosoma_gemmosum	Theridiosomatidae	0.65	0.06	0.07	0.08	0.07	1	1	1	3	0	0	0	0.08	0.06	0.092307692	0.107692308	0.123076923	0.107692308	0.123076923	0.092307692	0.000157791	6.67E-05
Thomisidae_Aphantochilus_sp_MR186	Thomisidae	3.07	0.13	0.18	0.12	0.18	0	0	0	6	0	0	1	0.18	0.12	0.042345277	0.058631922	0.039087948	0.058631922	0.058631922	0.039087948	0.000108754	0.001025
Thomisidae_Boliscus_tuberculatus	Thomisidae	1.64	0.05	0.06	0.04	0.06	0	0	0	6	1	0	1	0.06	0.04	0.030487805	0.036585366	0.024390244	0.036585366	0.036585366	0.024390244	3.41E-05	9.17E-05
Thomisidae_Borboropactus_bituberculatus	Thomisidae	4.15	0.16	0.17	0.14	0.16	0	0	0	6	1	0	1	0.17	0.14	0.038554217	0.040963855	0.03373494	0.038554217	0.040963855	0.03373494	9.19E-06	0.000158333
Thomisidae_Borboropactus_cinerascens	Thomisidae	2.2	0.1	0.14	0.11	0.11	0	0	0	6	1	0	1	0.14	0.1	0.045454545	0.063636364	0.05	0.05	0.063636364	0.045454545	6.20E-05	0.0003
Thomisidae_Bucranium_taurifrons	Thomisidae	2.04	0.12	0.19	0.12	0.16	0	0	0	6	1	0	1	0.19	0.12	0.058823529	0.093137255	0.058823529	0.078431373	0.093137255	0.058823529	0.000278338	0.001158333
Thomisidae_Cebrenninus_rugosus	Thomisidae	2.24	0.05	0.18	0.04	0.15	0	0	0	6	1	0		0.18	0.04	0.022321429	0.080357143	0.017857143	0.066964286	0.080357143	0.017857143	0.000989849	0.004966667
Thomisidae_Monaeses_austrinus	Thomisidae	0.63	0.02	0.06	0.03	0.03	0	0	0	6	1	0		0.06	0.02	0.031746032	0.095238095	0.047619048	0.047619048	0.095238095	0.031746032	0.000755858	0.0003
Thomisidae_Runcinia_albostriata	Thomisidae	1.8	0.08	0.14	0.06	0.1	0	0	0	6	1	0	1	0.14	0.06	0.044444444	0.077777778	0.033333333	0.055555556	0.077777778	0.033333333	0.000360082	0.001166667
Thomisidae_Sidymella_lucida	Thomisidae	1.76	0.05	0.07	0.05	0.05	0	0	0	6	1	0		0.07	0.05	0.028409091	0.039772727	0.028409091	0.028409091	0.039772727	0.028409091	3.23E-05	0.0001
Thomisidae_Stephanopis_ditissima	Thomisidae	2.54	0.08	0.19	0.11	0.11	0	0	0	6	1	0		0.19	0.08	0.031496063	0.07480315	0.043307087	0.043307087	0.07480315	0.031496063	0.000344876	0.002225
Thomisidae_Stephanopoides_sexmaculata	Thomisidae	3.2	0.17	0.27	0.17	0.2	0	0	0	6	1	0	1	0.27	0.17	0.053125	0.084375	0.053125	0.0625	0.084375	0.053125	0.000217285	0.002225
Thomisidae_Strophius_albofasciatus	Thomisidae	2.65	0.09	0.16	0.14	0.17	0	0	0	6	1	0	0	0.17	0.09	0.033962264	0.060377358	0.052830189	0.064150943	0.064150943	0.033962264	0.000180373	0.001266667
Thomisidae_Talaus_xiphosus	Thomisidae	0.95	0.1	0.18	0.04	0.11	0	0	0	6	1	0		0.18	0.04	0.105263158	0.189473684	0.042105263	0.115789474	0.189473684	0.042105263	0.003647276	0.003291667
Thomisidae_Thomisus_onustus	Thomisidae	3.03	0.15	0.12	0.11	0.09	0	0	0	6	1	0	1	0.15	0.09	0.04950495	0.03960396	0.03630363	0.02970297	0.04950495	0.02970297	6.81E-05	0.000625
Thomisidae_Tmarus_holmbergi	Thomisidae	2	0.08	0.14	0.1	0.15	0	0	0	6	1	0	1	0.15	0.08	0.04	0.07	0.05	0.075	0.075	0.04	0.000272917	0.001091667
Thomisidae_Xysticus_cristatus	Thomisidae	2.01	0.06	0.12	0.07	0.14	0	0	0	6	1	0	1	0.14	0.06	0.029850746	0.059701493	0.034825871	0.069651741	0.069651741	0.029850746	0.000369215	0.001491667
Titanoecidae_Goeldia_sp_Zapallar	Titanoecidae	1.65	0.09	0.11	0.09	0.09	1	0	0	2	0	0		0.11	0.09	0.054545455	0.066666667	0.054545455	0.054545455	0.066666667	0.054545455	3.67E-05	0.0001
Titanoecidae_Pandava_sarasvati	Titanoecidae	2.35	0.11	0.17	0.13	0.16	1	0	0	2	0	0		0.17	0.11	0.046808511	0.072340426	0.055319149	0.068085106	0.072340426	0.046808511	0.000137317	0.000758333
Toxopidae_Lamina_sp_CG145	Toxopidae	0.89	0.03	0.07	0.06	0.06	0	0	0	5	0	0		0.07	0.03	0.033707865	0.078651685	0.06741573	0.06741573	0.078651685	0.033707865	0.00037874	0.0003
Toxopidae_Midgee_thompsoni	Toxopidae	0.66	0.03	0.05	0.08	0.07	0	0	0	4	0	0		0.08	0.03	0.045454545	0.075757576	0.121212121	0.106060606	0.121212121	0.045454545	0.001128711	0.000491667
Toxopidae_Myro_marinus	Toxopidae	2.23	0.1	0.13	0.14	0.14	0	0	0	4	0	0	0	0.14	0.1	0.044843049	0.058295964	0.062780269	0.062780269	0.062780269	0.044843049	7.21E-05	0.000358333
Toxopidae_Ommatauxesis_macrops	Toxopidae	0.93	0.06	0.09	0.14	0.15	0	0	0	4	0	0		0.15	0.06	0.064516129	0.096774194	0.150537634	0.161290323	0.161290323	0.064516129	0.002081165	0.0018
Toxopidae_Otagoa_nova	Toxopidae	1.87	0.08	0.11	0.1	0.11	0	0	0	4	0	0		0.11	0.08	0.042780749	0.058823529	0.053475936	0.058823529	0.058823529	0.042780749	5.72E-05	0.0002
Toxopidae_Toxops_sp_CG278	Toxopidae	1.06	0.08	0.04	0.07	0.1	0	0	0	5	0	0		0.1	0.04	0.075471698	0.037735849	0.066037736	0.094339623	0.094339623	0.037735849	0.000556248	0.000625
Trachelidae_Meriola_barrosi	Trachelidae	1.26	0.08	0.1	0.08	0.09	0	0	0	4	0	0		0.1	0.08	0.063492063	0.079365079	0.063492063	0.071428571	0.079365079	0.063492063	5.77E-05	9.17E-05
Trachelidae_Orthobula_calceata	Trachelidae	0.7	0.06	0.07	0.07	0.07	0	0	0	4	0	0	0	0.07	0.06	0.085714286	0.1	0.1	0.1	0.1	0.085714286	5.10E-05	0.000025
Trachelidae_Paccius_scharffi	Trachelidae	2.6	0.19	0.25	0.17	0.17	0	0	0	4	0	0		0.25	0.17	0.073076923	0.096153846	0.065384615	0.065384615	0.096153846	0.065384615	0.000212032	0.001433333
Trachelidae_Trachelas_tranquillus	Trachelidae	2.31	0.15	0.19	0.1	0.11	0	0	0	5	0	0	0	0.19	0.1	0.064935065	0.082251082	0.043290043	0.047619048	0.082251082	0.043290043	0.000317023	0.001691667
Trachelidae_Trachelopachys_sericeus	Trachelidae	2.305	0.16	0.14	0.12	0.13	0	0	0	4	0	0	0	0.16	0.12	0.069414317	0.060737527	0.052060738	0.056399132	0.069414317	0.052060738	5.49E-05	0.000291667
Trochanteriidae_Desognaphosa_yabbra	Trochanteriidae	2.32	0.1	0.14	0.1	0.14	0	0	0	5	0	0	0	0.14	0.1	0.043103448	0.060344828	0.043103448	0.060344828	0.060344828	0.043103448	9.91E-05	0.000533333
Trochanteriidae_Doliomalus_sp_MR225	Trochanteriidae	3.4	0.14	0.14	0.09	0.17	0	0	0	5	0	0	0	0.17	0.09	0.041176471	0.041176471	0.026470588	0.05	0.05	0.026470588	9.52E-05	0.0011
Trochanteriidae_Platyoides_walteri	Trochanteriidae	3.67	0.14	0.17	0.16	0.15	0	0	0	5	0	0	0	0.17	0.14	0.038147139	0.046321526	0.04359673	0.040871935	0.046321526	0.038147139	1.24E-05	0.000166667
Trochanteriidae_Tinytrema_sandy	Trochanteriidae	0.93	0.04	0.05	0.04	0.04	0	0	0	5	0	0	1	0.05	0.04	0.043010753	0.053763441	0.043010753	0.043010753	0.053763441	0.043010753	2.89E-05	0.000025
Trochanteriidae_Trachycosmus_sculptilis	Trochanteriidae	1.67	0.08	0.1	0.11	0.1	0	0	0	4	0	0	0	0.11	0.08	0.047904192	0.05988024	0.065868263	0.05988024	0.065868263	0.047904192	5.68E-05	0.000158333
Trogloraptoridae_Trogloraptor_marchingtoni	Trogloraptoridae	2.9		0.16	0.15	0.17	1	0	1	3	0	0	0	0.17	0.15		0.055172414	0.051724138	0.05862069	0.05862069	0.051724138	1.19E-05	0.0001
Udubidae_Uduba_dahli	Udubidae	4.93	0.3	0.3	0.32	0.33	1	0	0	2	0	0	0	0.33	0.3	0.060851927	0.060851927	0.064908722	0.06693712	0.06693712	0.060851927	9.26E-06	0.000225
Udubidae_Zorodictyna_sp_Andranomay	Udubidae	3.84	0.22	0.21	0.22	0.23	1	0	0	2	0	0	0	0.23	0.21	0.057291667	0.0546875	0.057291667	0.059895833	0.059895833	0.0546875	4.52E-06	6.67E-05
Uloboridae_Hyptiotes_cavatus	Uloboridae	1.24	0.08	0.13	0.028	0.13	1	0	1	3	0	0	0	0.13	0.028	0.064516129	0.10483871	0.022580645	0.10483871	0.10483871	0.022580645	0.001545265	0.002376
Uloboridae_Tangaroa_tahitiensis	Uloboridae	0.89		0.09	0.09	0.1	1	1	1	3	0	0	0	0.1	0.09		0.101123596	0.101123596	0.112359551	0.112359551	0.101123596	4.21E-05	3.33E-05
Uloboridae_Uloborus_diversus	Uloboridae	1.03	0.09	0.09	0.11	0.1	1	1	1	3	0	0	0	0.11	0.09	0.087378641	0.087378641	0.106796117	0.097087379	0.106796117	0.087378641	8.64E-05	9.17E-05
Uloboridae_Uloborus_glomosus	Uloboridae	1.05	0.09	0.07	0.12	0.1	1	1	1	3	0	0	0	0.12	0.07	0.085714286	0.066666667	0.114285714	0.095238095	0.114285714	0.066666667	0.000393046	0.000433333
Uloboridae_Waitkera_waitakerensis	Uloboridae	1.15	0.1	0.12	0.13	0.13	1	1	1	3	0	0	0	0.13	0.1	0.086956522	0.104347826	0.113043478	0.113043478	0.113043478	0.086956522	0.000151229	0.0002
Viridasiidae_Mahafalytenus_isalo	Viridasiidae	5	0.41	0.24	0.4	0.4	0	0	0	5	0	0	0	0.41	0.24	0.082	0.048	0.08	0.08	0.082	0.048	0.000267667	0.006691667
Viridasiidae_Vulsor_sp_CG29	Viridasiidae	3.81	0.28	0.14	0.41	0.48	0	0	0	5	0	0	0	0.48	0.14	0.073490814	0.036745407	0.107611549	0.125984252	0.125984252	0.036745407	0.001549429	0.022491667
Xenoctenidae_Odo_bruchi	Xenoctenidae	2.54	0.12	0.1	0.12	0.12	0	0	0	4	0	0	0	0.12	0.1	0.047244094	0.039370079	0.047244094	0.047244094	0.047244094	0.039370079	1.55E-05	1.00E-04
Xenoctenidae_Paravulsor_sp_MR276	Xenoctenidae	1.61	0.12	0.11	0.13	0.15	0	0	0	4	0	0	0	0.15	0.11	0.074534161	0.068322981	0.080745342	0.093167702	0.093167702	0.068322981	0.000112521	0.000291667
Zodariidae_Asceua _lejeunei	Zodariidae	0.94	0.08	0.08	0.08	0.0896	0	0	0	5	0	0	1	0.0896	0.08	0.085106383	0.085106383	0.085106383	0.095319149	0.095319149	0.085106383	2.61E-05	2.30E-05
Zodariidae_Asceua _trimaculata	Zodariidae	0.91	0.07	0.09	0.08	0.09	0	0	0	5	0	0	1	0.09	0.07	0.076923077	0.098901099	0.087912088	0.098901099	0.098901099	0.076923077	0.000110695	9.17E-05
Zodariidae_Cybaeodamus_ornatus	Zodariidae	2.83	0.12	0.13	0.13	0.13	0	0	0	6	0	0		0.13	0.12	0.042402827	0.045936396	0.045936396	0.045936396	0.045936396	0.042402827	3.12E-06	0.000025
Zodariidae_Cydrela_schoemanae	Zodariidae	2.63	0.07	0.1029	0.1029	0.1029	1	0	0	1	0	0		0.1029	0.07	0.02661597	0.039125475	0.039125475	0.039125475	0.039125475	0.02661597	3.91E-05	0.000270603
Zodariidae_Cyrioctea_spinifera	Zodariidae	1.57	0.07	0.09	0.07	0.09	1	0	0	1	0	0	1	0.09	0.07	0.044585987	0.057324841	0.044585987	0.057324841	0.057324841	0.044585987	5.41E-05	0.000133333
Zodariidae_Diores_femoralis	Zodariidae	1.5	0.15	0.1	0.07	0.09	0	0	0	4	0	0		0.15	0.07	0.1	0.066666667	0.046666667	0.06	0.1	0.046666667	0.000514815	0.001158333
Zodariidae_Habronestes_raveni	Zodariidae	2.44	0.14	0.2	0.2	0.2	0	0	0	4	0	0	1	0.2	0.14	0.057377049	0.081967213	0.081967213	0.081967213	0.081967213	0.057377049	0.000151169	0.0009
Zodariidae_Leprolochus_birabeni	Zodariidae	1.62	0.11	0.1	0.08	0.09	0	0	0	4	0	0	0	0.11	0.08	0.067901235	0.061728395	0.049382716	0.055555556	0.067901235	0.049382716	6.35E-05	0.000166667
Zodariidae_Mallinella_allorostrata	Zodariidae	2.3	0.28	0.18	0.18	0.18	0	0	0	4	0	0	0	0.28	0.18	0.12173913	0.07826087	0.07826087	0.07826087	0.12173913	0.07826087	0.00047259	0.0025
Zodariidae_Mallinella_tuberculata	Zodariidae	2.75	0.18	0.15	0.15	0.15	0	0	0	4	0	0	0	0.18	0.15	0.065454545	0.054545455	0.054545455	0.054545455	0.065454545	0.054545455	2.98E-05	0.000225
Zodariidae_Platnickia_elegans	Zodariidae	1.47	0.1	0.12	0.11	0.13	0	0	0	5	0	0	0	0.13	0.1	0.068027211	0.081632653	0.074829932	0.088435374	0.088435374	0.068027211	7.71E-05	0.000166667
Zodariidae_Psammorygma_caligatum	Zodariidae	4.23	0.17	0.1802	0.1479	0.1802	1	0	0	1	0	0	1	0.1802	0.1479	0.040189125	0.042600473	0.034964539	0.042600473	0.042600473	0.034964539	1.30E-05	0.000231923
Zodariidae_Subasteron_daviesae	Zodariidae	2.02	0.09	0.15	0.12	0.11	0	0	0	4	0	0	1	0.15	0.09	0.044554455	0.074257426	0.059405941	0.054455446	0.074257426	0.044554455	0.000153171	0.000625
Zodariidae_Zodarion_italicum	Zodariidae	0.89	0.07	0.06	0.04	0.07	0	0	0	4	1	1	0	0.07	0.04	0.078651685	0.06741573	0.04494382	0.078651685	0.078651685	0.04494382	0.000252493	0.0002
Zoropsidae_Ciniflella_sp_IguazuMR699	Zoropsidae	1.17	0.06	0.08	0.07	0.05	0	0	0	4	0	0	0	0.08	0.05	0.051282051	0.068376068	0.05982906	0.042735043	0.068376068	0.042735043	0.000121752	0.000166667
Zoropsidae_Kilyana_hendersoni	Zoropsidae	3.5	0.19	0.19	0.21	0.21	0	0	0	4	0	0	0	0.21	0.19	0.054285714	0.054285714	0.06	0.06	0.06	0.054285714	1.09E-05	0.000133333
Zoropsidae_Phanotea_sathegyna	Zoropsidae	4.36	0.18	0.23	0.23	0.26	0	0	0	4	0	0	0	0.26	0.18	0.041284404	0.052752294	0.052752294	0.059633028	0.059633028	0.041284404	5.79E-05	0.0011
Zoropsidae_Tengella_radiata	Zoropsidae	5.07	0.32	0.3	0.26	0.3	1	0	0	2	0	0	0	0.32	0.26	0.063116371	0.059171598	0.051282051	0.059171598	0.063116371	0.051282051	2.46E-05	0.000633333
Zoropsidae_Uliodon_sp_CG127	Zoropsidae	5.25	0.29	0.34	0.31	0.35	0	0	0	4	0	0	0	0.35	0.29	0.055238095	0.064761905	0.059047619	0.066666667	0.066666667	0.055238095	2.75E-05	0.000758333
Zoropsidae_Zorocrates_unicolor	Zoropsidae	4.81	0.26	0.27	0.26	0.25	0	0	0	4	0	0	0	0.27	0.25	0.054054054	0.056133056	0.054054054	0.051975052	0.056133056	0.051975052	2.88E-06	6.67E-05
Zoropsidae_Zoropsis_spinimana	Zoropsidae	4.93	0.24	0.34	0.4	0.44	0	0	0	4	0	0	0	0.44	0.24	0.048681542	0.068965517	0.081135903	0.089249493	0.089249493	0.048681542	0.000311323	0.007566667
